# Rapid and parallel adaptive mutations in spike S1 drive clade success in SARS-CoV-2

**DOI:** 10.1101/2021.09.11.459844

**Authors:** Kathryn E. Kistler, John Huddleston, Trevor Bedford

## Abstract

Given the importance of variant SARS-CoV-2 viruses with altered receptor-binding or antigenic phenotypes, we sought to quantify the degree to which adaptive evolution is driving accumulation of mutations in the SARS-CoV-2 genome. Here we assessed adaptive evolution across genes in the SARS-CoV-2 genome by correlating clade growth with mutation accumulation as well as by comparing rates of nonsynonymous to synonymous divergence, clustering of mutations across the SARS-CoV-2 phylogeny and degree of convergent evolution of individual mutations. We find that spike S1 is the focus of adaptive evolution, but also identify positively-selected mutations in other genes that are sculpting the evolutionary trajectory of SARS-CoV-2. Adaptive changes in S1 accumulated rapidly, resulting in a remarkably high ratio of nonsynonymous to synonymous divergence that is 2.5X greater than that observed in HA1 at the beginning of the 2009 H1N1 pandemic.

## Supplemental Acknowledgement Table for "Rapid and parallel adaptive mutations in spike S1 drive clade success in SARS-CoV-2" (part 1 of 3)

strain	gisaid_epi_isl	genbank_accession	originating_lab	submitting_lab	author
Wuhan/Hu-1/2019	EPI_ISL_402125	MN908947.3	National Institute for Communicable Disease Control and Prevention (ICDC) Chinese Center for Disease Control and Prevention (China CDC)	National Institute for Communicable Disease Control and Prevention (ICDC) Chinese Center for Disease Control and Prevention (China CDC)	Zhang et al (https://dx.doi.org/10.1038/s41586-020-2008-3)
USA/CA-CDC-4/2020	EPI_ISL_408009	MT027063.1	California Department of Health	Pathogen Discovery, Respiratory Viruses Branch, Division of Viral Diseases, Centers for Disease Control and Prevention	Krista Queen et al A (https://dx.doi.org/10.1101/2020.03.09.20032896)
Wuhan/WH01/2019	EPI_ISL_406798	LR757998.1	General Hospital of Central Theater Command of People's Liberation Army of China	BGI & Institute of Microbiology, Chinese Academy of Sciences & Shandong First Medical University & Shandong Academy of Medical Sciences & General Hospital of Central Theater Command of People's Liberation Army of China	Weijun Chen et al (https://dx.doi.org/10.1016/S0140-6736(20)30251-8)
Taiwan/TSGH-37/2020	EPI_ISL_457733		TSGH-CP molecular lab	TSGH-CP molecular lab	Cherng-Lih Perng et al
Wuhan/IVDC-HB-05/2019	EPI_ISL_402121		National Institute for Viral Disease Control and Prevention, China CDC	National Institute for Viral Disease Control and Prevention, China CDC	Wenjie Tan et al A (https://dx.doi.org/10.1056/NEJMoa2001017)
Wuhan/IME-WH03/2019	EPI_ISL_529215	MT291828.1	Beijing Institute of Microbiology and Epidemiology	Beijing Institute of Microbiology and Epidemiology	Fan et al
India/MH-1-27/2020	EPI_ISL_413522		Indian Council of Medical Research - National Institute of Virology	National Influenza Center, Indian Council of Medical Research - National Institute of Virology	Potdar V et al A (https://dx.doi.org/10.4103/ijmr.IJMR_663_20)
Sichuan/SC-NC-067/2020	EPI_ISL_451327		West China Hospital of Sichuan University	State Key Laboratory of Biotherapy of Sichuan University	Baowen Du et al
Australia/VIC14/2020	EPI_ISL_419734		Victorian Infectious Diseases Reference Laboratory (VIDRL)	Victorian Infectious Diseases Reference Laboratory and Microbiological Diagnostic Unit Public Health Laboratory, Doherty Institute	Caly L. et al A (https://dx.doi.org/10.1101/2020.05.12.20099929)
Japan/PG-1017/2020	EPI_ISL_684627		Tokyo Metropolitan Institute of Public Health	Pathogen Genomics Center, National Institute of Infectious Diseases	Tsuyoshi Sekizuka et al A
Japan/PG-0016/2020	EPI_ISL_479800		Sapporo City Institute of Public Health	Pathogen Genomics Center, National Institute of Infectious Diseases	Tsuyoshi Sekizuka et al B (https://www.medrxiv.org/content/10.1101/2020.07.01.20143958v1)
Japan/PG-0015/2020	EPI_ISL_479799		Sapporo City Institute of Public Health	Pathogen Genomics Center, National Institute of Infectious Diseases	Tsuyoshi Sekizuka et al B (https://www.medrxiv.org/content/10.1101/2020.07.01.20143958v1)
Malaysia/6359/2020	EPI_ISL_501220		Department of Medical Microbiology, University Malaya Medical Centre	Department of Medical Microbiology, Faculty of Medicine, University of Malaya	Yoong Min CHONG et al A
Wuhan/IME-WH04/2019	EPI_ISL_529216	MT291829.1	Beijing Institute of Microbiology and Epidemiology	Beijing Institute of Microbiology and Epidemiology	Fan et al
Wuhan/IME-WH02/2019	EPI_ISL_529214	MT291827.1	Beijing Institute of Microbiology and Epidemiology	Beijing Institute of Microbiology and Epidemiology	Fan et al
HongKong/HKPU6_2101/2020	EPI_ISL_417178	MT232664.1	Department of Pathology, Princess Margaret Hospital	Department of Health Technology and Informatics, Faculty of Health and Social Science, The Hong Kong Polytechnic University	Kenneth Siu-Sing LEUNG et al (https://dx.doi.org/10.1101/2020.03.30.20045740)
Indonesia/JK-EIJK-2444/2020	EPI_ISL_435283		RS Pondok Indah Hospital – Pondok Indah	Eijkman Institute for Molecular Biology, Ministry of Research and Technology/National Agency for Research and Innovation	Edison Johar et al
Indonesia/JK-EIJK-43/2020	EPI_ISL_568692		RS Kramat 128	Eijkman Institute for Molecular Biology, Ministry of Research and Technology/National Agency for Research and Innovation	Frilasita A Yudhaputri et al
Australia/WA34/2020	EPI_ISL_470851		PathWest Laboratory Medicine WA	PathWest Laboratory Medicine WA	Chisha Sikazwe et al
Australia/NT02/2020	EPI_ISL_419832		Royal Darwin Hospital	Victorian Infectious Diseases Reference Laboratory and Microbiological Diagnostic Unit Public Health Laboratory, Doherty Institute	Meumann et al
Australia/WA11/2020	EPI_ISL_420456		PathWest Laboratory Medicine WA	PathWest Laboratory Medicine WA	Chisha Sikazwe et al
Nepal/61/2020	EPI_ISL_410301	MT072688.1	National Influenza Centre, National Public Health Laboratory, Kathmandu, Nepal	The University of Hong Kong	Ranjit Sah et al (http://biorxiv.org/lookup/doi/10.1101/2020.04.01.019463)
Taiwan/2/2020	EPI_ISL_406031		Centers for Disease Control, R.O.C. (Taiwan)	Centers for Disease Control, R.O.C. (Taiwan)	Ji-Rong Yang et al (https://dx.doi.org/10.1099/acmi.0.000133)
Thailand/SI200383-NT/2020	EPI_ISL_437622	MT447156.1		Faculty of Medicine	Rodpan et al
Australia/VIC02/2020	EPI_ISL_416410		Victorian Infectious Diseases Reference Laboratory (VIDRL)	Victorian Infectious Diseases Reference Laboratory and Microbiological Diagnostic Unit Public Health Laboratory, Doherty Institute	Caly L. et al A (https://dx.doi.org/10.1101/2020.05.12.20099929)
USA/CA2/2020	EPI_ISL_406036	MN994468.1	California Department of Public Health	Pathogen Discovery, Respiratory Viruses Branch, Division of Viral Diseases, Centers for Disease Control and Prevention	Anna Uehara et al A (https://dx.doi.org/10.1101/2020.03.09.20032896)
France/IDF-0372/2020	EPI_ISL_406596		Department of Infectious and Tropical Diseases, Bichat Claude Bernard Hospital, Paris	National Reference Center for Viruses of Respiratory Infections, Institut Pasteur, Paris	Mélanie Albert et al A (https://dx.doi.org/10.1101/2020.04.24.059576)
Sweden/01/2020	EPI_ISL_411951	MT093571.1	Unit for Laboratory Development and Technology Transfer, Public Health Agency of Sweden	Unit for Laboratory Development and Technology Transfer, Public Health Agency of Sweden	Bengner et al (https://dx.doi.org/10.2807/1560-7917.ES.2020.25.13.2000305)
Sweden/20-02114/2020	EPI_ISL_476139		Folkhalsomyndigheten	The Public Health Agency of Sweden	Oskar Karlsson Lindsjo et al
Thailand/SI201712-NT/2020	EPI_ISL_437617	MT447161.1		Faculty of Medicine	Rodpan et al
Thailand/Samutprakarn_840/2020	EPI_ISL_447919			National Institute of Health. Department of medical Sciences, Ministry of Public Health, Thailand	Pilailuk et al A
HongKong/HKU-200723-004/2020	EPI_ISL_497771		Department of Microbiology, The University of Hong Kong	Department of Microbiology, The University of Hong Kong	Kelvin K.W. To et al
HongKong/HKPU-00042/2020	EPI_ISL_2710830		Department of Health Technology and Informatics, The Hong Kong Polytechnic University	Department of Health Technology and Informatics, The Hong Kong Polytechnic University	Gilman Kit-Hang Siu et al
HongKong/HKPU-00053/2020	EPI_ISL_2710820		Department of Health Technology and Informatics, The Hong Kong Polytechnic University	Department of Health Technology and Informatics, The Hong Kong Polytechnic University	Gilman Kit-Hang Siu et al
HongKong/HKPU76-0802/2020	EPI_ISL_419246	MT232703.1	Department of Clinical Pathology, Pamela Youde Nethersole Eastern Hospital	Department of Health Technology and Informatics, Faculty of Health and Social Science, The Hong Kong Polytechnic University	Kenneth Siu-Sing LEUNG et al (https://dx.doi.org/10.1101/2020.03.30.20045740)
HongKong/HKU-200723-024/2020	EPI_ISL_497791		Department of Microbiology, The University of Hong Kong	Department of Microbiology, The University of Hong Kong	Kelvin K.W. To et al
HongKong/HKPU33_0202/2020	EPI_ISL_417195	MT232676.1	Department of Clinical Pathology, Pamela Youde Nethersole Eastern Hospital	Department of Health Technology and Informatics, Faculty of Health and Social Science, The Hong Kong Polytechnic University	Kenneth Siu-Sing LEUNG et al (https://dx.doi.org/10.1101/2020.03.30.20045740)
HongKong/HKPU-00043/2020	EPI_ISL_2710805		Department of Health Technology and Informatics, The Hong Kong Polytechnic University	Department of Health Technology and Informatics, The Hong Kong Polytechnic University	Gilman Kit-Hang Siu et al
HongKong/HKPU-00041/2020	EPI_ISL_2710812		Department of Health Technology and Informatics, The Hong Kong Polytechnic University	Department of Health Technology and Informatics, The Hong Kong Polytechnic University	Gilman Kit-Hang Siu et al
Singapore/7/2020	EPI_ISL_410713		National Public Health Laboratory, National Centre for Infectious Diseases	National Public Health Laboratory, National Centre for Infectious Diseases	Octavia S et al
Australia/VIC03/2020	EPI_ISL_416411		Victorian Infectious Diseases Reference Laboratory (VIDRL)	Victorian Infectious Diseases Reference Laboratory and Microbiological Diagnostic Unit Public Health Laboratory, Doherty Institute	Caly L. et al A (https://dx.doi.org/10.1101/2020.05.12.20099929)
Australia/NSW03/2020	EPI_ISL_408977		Serology, Virology and OTDS Laboratories (SAViD), NSW Health Pathology Randwick	NSW Health Pathology - Institute of Clinical Pathology and Medical Research; Centre for Infectious Diseases and Microbiology Laboratory Services; Westmead Hospital; University of Sydney	Eden J-S et al (https://www.nature.com/articles/s41591-020-1000-7)
SouthKorea/KCDC2001/2020	EPI_ISL_425117		Division of Viral Diseases, Center for Laboratory Control of Infectious Diseases, Korea Centers for Diseases Control and Prevention	Division of Viral Diseases, Center for Laboratory Control of Infectious Diseases, Korea Centers for Diseases Control and Prevention	Jeong-Min Kim et al A
Australia/VIC1820/2020	EPI_ISL_561722		Microbiological Diagnostic Unit - Public Health Laboratory (MDU-PHL)	MDU-PHL	Seemann et al
Singapore/898/2020	EPI_ISL_536439		National Public Health Laboratory, National Centre for Infectious Diseases	National Public Health Laboratory, National Centre for Infectious Diseases	Mak TM et al
Lu-an/409/2020	EPI_ISL_1081199		Microbiology Laboratory,Lu`an Center for Disease Control and Prevention	Microbiology Laboratory,Lu`an Center for Disease Control and Prevention	Yang Wei et al
HongKong/HKPU52-3101/2020	EPI_ISL_419224	MT232690.1	Department of Clinical Pathology, Pamela Youde Nethersole Eastern Hospital	Department of Health Technology and Informatics, Faculty of Health and Social Science, The Hong Kong Polytechnic University	Kenneth Siu-Sing LEUNG et al (https://dx.doi.org/10.1101/2020.03.30.20045740)
HongKong/HKU-902b/2020	EPI_ISL_434564	MT114413.1		Microbiology, The University of Hong Kong	To et al
Thailand/SI200040-NT/2020	EPI_ISL_437623	MT447155.1		Faculty of Medicine	Rodpan et al
Cambodia/0012/2020	EPI_ISL_411902		Virology Unit, Institut Pasteur du Cambodge.	Virology Unit, Institut Pasteur du Cambodge (Sequencing done by: Jessica E Manning/Jennifer A Bohl at Malaria and Vector Research Research Laboratory, National Institute of Allergy and Infectious Diseases and Vida Ahyong from Chan-Zuckerberg Biohub)	Erik A Karlsson et al (https://dx.doi.org/10.2807/1560-7917.ES.2020.25.13.2000305)
Thailand/74/2020	EPI_ISL_403963		Bamrasnaradura Hospital	1. Department of Medical Sciences, Ministry of Public Health, Thailand 2. Thai Red Cross Emerging Infectious Diseases - Health Science Centre 3. Department of Disease Control, Ministry of Public Health, Thailand	Pilailuk et al B (https://dx.doi.org/10.2807/1560-7917.ES.2020.25.8.2000097)
Singapore/1nan/2020	EPI_ISL_482678		Singapore General Hospital	Department of Microbiology	Nurdyana Abdul Rahman et al
Thailand/NIH-59/2020	EPI_ISL_434693		Bamrasnaradura hospital	National Institute of Health. Department of medical Sciences, Ministry of Public Health, Thailand	Pilailuk et al A
Lu-an/80/2020	EPI_ISL_1069201		Microbiology Laboratory,Lu`an Center for Disease Control and Prevention	Microbiology Laboratory,Lu`an Center for Disease Control and Prevention	Yang Wei et al
USA/IL1/2020	EPI_ISL_404253	MN988713.1	IL Department of Public Health Chicago Laboratory	Pathogen Discovery, Respiratory Viruses Branch, Division of Viral Diseases, Centers for Disease Control and Prevention	Ying Tao et al A (https://dx.doi.org/10.1101/2020.03.09.20032896)
Thailand/SI200433-NT/2020	EPI_ISL_437621	MT447157.1		Faculty of Medicine	Rodpan et al
Taiwan/CGMH-CGU-01/2020	EPI_ISL_411915	MT192759.1	Laboratory Medicine	Department of Laboratory Medicine, Lin-Kou Chang Gung Memorial Hospital, Taoyuan, Taiwan.	Kuo-Chien Tsao et al A (https://dx.doi.org/10.1080/22221751.2020.1782271)
Japan/NA-20-05-1/2020	EPI_ISL_410531		Dept. of Pathology, National Institute of Infectious Diseases	Pathogen Genomics Center, National Institute of Infectious Diseases	Tsuyoshi Sekizuka et al A
Shanghai/SH0110/2020	EPI_ISL_416399		Shanghai Public Health Clinical Center, Shanghai Medical College, Fudan University	National Research Center for Translational Medicine (Shanghai), Ruijin Hospital affiliated to Shanghai Jiao Tong University School of Medicine & Shanghai Public Health Clinical Center	Shengyue Wang et al
Australia/NSW10/2020	EPI_ISL_413596		Centre for Infectious Diseases and Microbiology - Public Health	NSW Health Pathology - Institute of Clinical Pathology and Medical Research; Westmead Hospital; University of Sydney	Rockett R et al (https://www.nature.com/articles/s41591-020-1000-7)
Australia/NSW08/2020	EPI_ISL_413594		Centre for Infectious Diseases and Microbiology Laboratory Services	NSW Health Pathology - Institute of Clinical Pathology and Medical Research; Westmead Hospital; University of Sydney	Rockett R et al (https://www.nature.com/articles/s41591-020-1000-7)
Australia/NSW219/2020	EPI_ISL_427643		Centre for Infectious Diseases and Microbiology Public Health	NSW Health Pathology - Institute of Clinical Pathology and Medical Research; Westmead Hospital; University of Sydney	Timms V et al (https://www.nature.com/articles/s41591-020-1000-7)
Mexico/JAL-InDRE-16/2020	EPI_ISL_455454		Instituto de Diagnostico y Referencia Epidemiologicos (INDRE)	Instituto de Diagnostico y Referencia Epidemiologicos (INDRE)	Mendieta-Condado Edgar et al
USA/HI-H200014/2020	EPI_ISL_752610		State Laboratories Division, Hawaii State Department of Health	State Laboratories Division, Hawaii State Department of Health	Pamela O'Brien et al
Mexico/JAL-InDRE-11/2020	EPI_ISL_455435		Instituto de Diagnostico y Referencia Epidemiologicos (INDRE)	Instituto de Diagnostico y Referencia Epidemiologicos (INDRE)	Garces-Ayala Fabiola. Taboada Ramírez Blanca. Ramirez-Gonzalez Ernesto et al
Israel/CVL-n3166/2020	EPI_ISL_447250		Central Virology Laboratory	Central Virology Laboratory	Neta Zuckerman et al
Australia/QLDID922/2020	EPI_ISL_418799		Mater Pathology	Public Health Virology Laboratory	Bixing Huang et al
UnitedArabEmirates/skmc-004/2020	EPI_ISL_582613		Sheikh Khalifa Medical City	Molecular/Surveillance lab Sheikh Khalifa Medical City	Amirtharaj Francis et al
UnitedArabEmirates/skmc-2200543130/2020	EPI_ISL_582623		Sheikh Khalifa Medical City	Molecular/Surveillance lab Sheikh Khalifa Medical City	Amirtharaj Francis et al
Lithuania/KU-LUHS-Eilnr10/2020	EPI_ISL_603085		Lithuanian University of Health Sciences Hospital, Department of Laboratory Medicine	Lithuanian University of Health Sciences, Molecular cardiology lab.	Lukas Zemaitis et al
Lithuania/MR-LUHS-Eilnr14/2020	EPI_ISL_541850		Lithuanian University of Health Sciences Hospital, Department of Laboratory Medicine	Lithuanian University of Health Sciences, Laboratory of Molecular Cardiology	Lukas Zemaitis et al
Lithuania/MR-LUHS-Eilnr30/2020	EPI_ISL_603090		Lithuanian University of Health Sciences Hospital, Department of Laboratory Medicine	Lithuanian University of Health Sciences, Molecular cardiology lab.	Lukas Zemaitis et al
Lithuania/MR-LUHS-Eilnr93/2020	EPI_ISL_603108		Lithuanian University of Health Sciences Hospital, Department of Laboratory Medicine	Lithuanian University of Health Sciences, Molecular cardiology lab.	Lukas Zemaitis et al
NewZealand/20VR0761/2020	EPI_ISL_456166		Wellington SCL	Institute of Environmental Science and Research (ESR)	Matt Storey et al A
NewZealand/20VR1115/2020	EPI_ISL_456193	MZ331917.1	Waikato Hospital	Institute of Environmental Science and Research (ESR)	Matt Storey et al A
Norway/2487/2020	EPI_ISL_2425863		Ostfold Hospital Trust - Kalnes, Centre for Laboratory Medicine, Section for gene technology and infection serology	Norwegian Institute of Public Health, Department of Virology	Kathrine Stene-Johansen et al
HongKong/CUHK-NC1999/2020	EPI_ISL_3066001		Department of Microbiology	Department of Microbiology	Zigui Chen et al
HongKong/CUHK-NC9006/2020	EPI_ISL_3066302		Department of Microbiology	Department of Microbiology	Zigui Chen et al
NewZealand/20VR1451/2020	EPI_ISL_456218	MZ331944.1	Southern Community Labs Dunedin	Institute of Environmental Science and Research (ESR)	Matt Storey et al A
USA/NH-QDX-617/2020	EPI_ISL_571388	MW064686.1	Quest Diagnostics	Quest Diagnostics	Rosenthal et al
Austria/CeMM0422/2020	EPI_ISL_475850		Austrian Agency for Health and Food Safety (AGES)	Bergthaler laboratory, CeMM Research Center for Molecular Medicine of the Austrian Academy of Sciences	Alexandra Popa et al A
Denmark/ALAB-HH21/2020	EPI_ISL_429279		Department of Clinical Microbiology, Copenhagen University Hospital, Hvidovre, Kettegaard Alle 30, 2650 Hvidovre.	Albertsen lab, Department of Chemistry and Bioscience, Aalborg University, Denmark	Rasmus Kirkegaard et al
USA/NE_6605/2020	EPI_ISL_424874	MT325592.1	NE Public Health Laboratory	Pathogen Discovery, Respiratory Viruses Branch, Division of Viral Diseases, Centers for Disease Control and Prevention	Yan Li et al A
NewZealand/20CV0271/2020	EPI_ISL_579065		Canterbury Health Laboratories	Institute of Environmental Science and Research (ESR)	Xiaoyun Ren et al
NewZealand/20VR0759/2020	EPI_ISL_456164		Wellington SCL	Institute of Environmental Science and Research (ESR)	Matt Storey et al A
HongKong/HKPU-00857/2020	EPI_ISL_1289446		Department of Health Technology and Informatics, The Hong Kong Polytechnic University	Department of Health Technology and Informatics, The Hong Kong Polytechnic University	Gilman Kit-Hang Siu et al
HongKong/CUHK-NC2089/2020	EPI_ISL_3066006		Department of Microbiology	Department of Microbiology	Zigui Chen et al
NewZealand/20VR2000/2020	EPI_ISL_456327	MZ332128.1	Wellington SCL	Institute of Environmental Science and Research (ESR)	Matt Storey et al A
NewZealand/20VR1022/2020	EPI_ISL_456186	MZ331909.1	Wellington SCL	Institute of Environmental Science and Research (ESR)	Matt Storey et al A
NewZealand/20VR1019/2020	EPI_ISL_456184	MZ331907.1	Wellington SCL	Institute of Environmental Science and Research (ESR)	Matt Storey et al A
NewZealand/20VR1020/2020	EPI_ISL_456185	MZ331908.1	Wellington SCL	Institute of Environmental Science and Research (ESR)	Matt Storey et al A
NewZealand/20VR1499/2020	EPI_ISL_456221	MZ331947.1	PathLab Bay of Plenty	Institute of Environmental Science and Research (ESR)	Matt Storey et al A
USA/CA-CDPH-UC3/2020	EPI_ISL_413559	MT419830.1	California Department of Public Health	Chiu Laboratory, University of California, San Francisco	Xianding Deng et al A (https://dx.doi.org/10.1126/science.abb9263)
Indonesia/BT-EIJK30/2020	EPI_ISL_766042		RS Sari Asih Ciledug	Eijkman Institute for Molecular Biology, Ministry of Research and Technology/National Agency for Research and Innovation	Frilasita A Yudhaputri et al
HongKong/HKPU63-1402/2020	EPI_ISL_419231	MT232696.1	Department of Clinical Pathology, Tuen Mun Hospital, 23 Tsing Chung Koon Road, Tuen Mun, N.T.	Department of Health Technology and Informatics, Faculty of Health and Social Science, The Hong Kong Polytechnic University	Kenneth Siu-Sing LEUNG et al (https://dx.doi.org/10.1101/2020.03.30.20045740)
HongKong/HKPU-00063/2020	EPI_ISL_2710827		Department of Health Technology and Informatics, The Hong Kong Polytechnic University	Department of Health Technology and Informatics, The Hong Kong Polytechnic University	Gilman Kit-Hang Siu et al
Finland/1/2020	EPI_ISL_407079	MT020781.1	Lapland Central Hospital	Department of Virology, University of Helsinki and Helsinki University Hospital, Helsinki, Finland	Teemu Smura et al A
Wuhan/HB-WH5-240/2020	EPI_ISL_454981		Wuhan Chain Medical Labs (CMLabs)	State Key Laboratory of Biotherapy of Sichuan University	Baowen Du et al
Iceland/804/2020	EPI_ISL_1586468	OU183320.1	The National University Hospital of Iceland	deCODE genetics	Daniel F Gudbjartsson et al A
Curacao/CW-RIVM-10309/2020	EPI_ISL_636493		Dutch COVID-19 response team	National Institute for Public Health and the Environment (RIVM)	Adam Meijer et al
Curacao/CW-RIVM-10308/2020	EPI_ISL_636492		Dutch COVID-19 response team	National Institute for Public Health and the Environment (RIVM)	Adam Meijer et al
Curacao/CW-RIVM-10093/2020	EPI_ISL_547451		Dutch COVID-19 response team	National Institute for Public Health and the Environment (RIVM)	Adam Meijer et al
Curacao/CW-RIVM-10092/2020	EPI_ISL_547450		Dutch COVID-19 response team	National Institute for Public Health and the Environment (RIVM)	Adam Meijer et al
Curacao/CW-RIVM-10094/2020	EPI_ISL_547452		Dutch COVID-19 response team	National Institute for Public Health and the Environment (RIVM)	Adam Meijer et al
Pakistan/KHI1/2020	EPI_ISL_451958	MT500122.1	Jamil-ur-Rahman Center for Genome Research, Dr. Panjwani Center for Molecular Medicine and Drug Research, International Center for Chemical and Biological Sciences, University of Karachi	Jamil-ur-Rahman Center for Genome Research, Dr. Panjwani Center for Molecular Medicine and Drug Research, International Center for Chemical and Biological Sciences, University of Karachi	Shakeel et al
Australia/QLD978/2020	EPI_ISL_530229		Queensland Health Forensic and Scientific Services, Public Health Virology	Public Health Virology Laboratory, Forensic and Scientific Services, Queensland Health	Son Nguyen et al
Ecuador/HEE-01/2020	EPI_ISL_417482		Institute of Microbiology, Universidad San Francisco de Quito	Institute of Microbiology, Universidad San Francisco de Quito	Sully Márquez et al
Curacao/CW-RIVM-10100/2020	EPI_ISL_547453		Dutch COVID-19 response team	National Institute for Public Health and the Environment (RIVM)	Adam Meijer et al
NewZealand/CoV001/2020	EPI_ISL_417211		Dunedin Hospital	University of Otago	M.E. Quiñones-Mateu et al
Slovenia/5859/2020	EPI_ISL_2643858		Institute of Microbiology and Immunology, Faculty of Medicine, University of Ljubljana	Institute of Microbiology and Immunology, Faculty of Medicine, University of Ljubljana	Alen Suljič et al
Netherlands/Loon_op_zand_1363512/2020	EPI_ISL_413576		RIVM	Erasmus Medical Center	David Nieuwenhuijse et al A (https://dx.doi.org/10.1038/s41591-020-0997-y)
Netherlands/NA_666/2020	EPI_ISL_461101		Dutch COVID-19 response team	Erasmus Medical Center	Bas Oude Munnink et al
Australia/NT43/2020	EPI_ISL_480691		Royal Darwin Hospital Pathology	MDU-PHL	Meumann et al
HongKong/HKPU-00076/2020	EPI_ISL_2710828		Department of Health Technology and Informatics, The Hong Kong Polytechnic University	Department of Health Technology and Informatics, The Hong Kong Polytechnic University	Gilman Kit-Hang Siu et al
Kazakhstan/123631/2020	EPI_ISL_1341150		Laboratory of Virology, National center of expertise	RSE "National Center of Expertise" and RSE "National center for Biotechnology"	Abdaliyev Askar et al
Kazakhstan/122252/2020	EPI_ISL_1341149		Laboratory of Virology, National center of expertise	RSE "National Center of Expertise" and RSE "National center for Biotechnology"	Abdaliyev Askar et al
Australia/NSW173/2020	EPI_ISL_427801		Centre for Infectious Diseases and Microbiology Public Health	NSW Health Pathology - Institute of Clinical Pathology and Medical Research; Westmead Hospital; University of Sydney	Rockett R et al (https://www.nature.com/articles/s41591-020-1000-7)
HongKong/CUHK-NC9087/2020	EPI_ISL_3066305		Department of Microbiology	Department of Microbiology	Zigui Chen et al
Ireland/LD-NVRL-20G49957/2020	EPI_ISL_681893		National Virus Reference Laboratory	Irish Coronavirus Sequencing Consortium - Teagasc Moorepark	Paul Cotter et al
Indonesia/JK-EIJK-03/2020	EPI_ISL_437191		RS Pondok Indah Hospital – Pondok Indah	Eijkman Institute for Molecular Biology, Ministry of Research and Technology/National Agency for Research and Innovation	Edison Johar et al
Singapore/970/2020	EPI_ISL_548978		National Public Health Laboratory, National Centre for Infectious Diseases	National Public Health Laboratory, National Centre for Infectious Diseases	Mak TM et al
Norway/2087/2020	EPI_ISL_420151		Nordland Hospital - Bodo, Laboratory Department, Molecular Biology Unit	Norwegian Institute of Public Health, Department of Virology	Kathrine Stene-Johansen et al
Kazakhstan/KZ_Almaty/2020	EPI_ISL_2604957	MZ379258.1	Shared Scientific Laboratory, Research Institute for Biological Safety Problems, RIBSP	Shared Scientific Laboratory, Research Institute for Biological Safety Problems, RIBSP	Burashev et al
Egypt/CCHE57357-P-37/2020	EPI_ISL_812867	MW467502.1	Genomics Program, Children Cancer Hospital	Genomics Program, Children Cancer Hospital	Hatem et al
Oman/RESP-20-6560/2020	EPI_ISL_457997		Oman-NIC	Oman-NIC	Samira Al-Maruqi et al
Kenya/C6914/2020	EPI_ISL_568817	MW751323.1	KEMRI-Wellcome Trust Research Programme/KEMRI-CGMR-C Kilifi	KEMRI-Wellcome Trust Research Programme/KEMRI-CGMR-C Kilifi	Githinji et al 2020 et al
Egypt/CCHE57357-A-70/2020	EPI_ISL_812840	MW467475.1	Genomics Program, Children Cancer Hospital	Genomics Program, Children Cancer Hospital	Hatem et al
Indonesia/JK-EIJK-0141/2020	EPI_ISL_435281		Medistra Hospital Jakarta	Eijkman Institute for Molecular Biology, Ministry of Research and Technology/National Agency for Research and Innovation	Edison Johar et al
Indonesia/JK-EIJK42/2020	EPI_ISL_574613		RS Harapan Bunda	Eijkman Institute for Molecular Biology, Ministry of Research and Technology/National Agency for Research and Innovation	Frilasita A Yudhaputri et al
Indonesia/JB-EIJK41/2020	EPI_ISL_574612		RS Hermina Mekarsari	Eijkman Institute for Molecular Biology, Ministry of Research and Technology/National Agency for Research and Innovation	Frilasita A Yudhaputri et al
Indonesia/JK-EIJK-40/2020	EPI_ISL_568691		RSUP Fatmawati	Eijkman Institute for Molecular Biology, Ministry of Research and Technology/National Agency for Research and Innovation	Frilasita A Yudhaputri et al
Indonesia/JK-EIJK46/2020	EPI_ISL_574615		RS Harapan Bunda	Eijkman Institute for Molecular Biology, Ministry of Research and Technology/National Agency for Research and Innovation	Frilasita A Yudhaputri et al
Indonesia/NT-EIJK27/2020	EPI_ISL_766039		RS Bhayangkara Tk. III	Eijkman Institute for Molecular Biology, Ministry of Research and Technology/National Agency for Research and Innovation	Frilasita A Yudhaputri et al
Indonesia/JK-EIJK20/2020	EPI_ISL_574608		RS Mitra Keluarga Kelapa Gading	Eijkman Institute for Molecular Biology, Ministry of Research and Technology/National Agency for Research and Innovation	Frilasita A Yudhaputri et al
Indonesia/JK-EIJK37/2020	EPI_ISL_766046		RSUP Fatmawati	Eijkman Institute for Molecular Biology, Ministry of Research and Technology/National Agency for Research and Innovation	Frilasita A Yudhaputri et al
Indonesia/JK-EIJK22/2020	EPI_ISL_766037		Puskesmas Palmerah	Eijkman Institute for Molecular Biology, Ministry of Research and Technology/National Agency for Research and Innovation	Frilasita A Yudhaputri et al
Indonesia/JK-EIJK34/2020	EPI_ISL_574610		Puskesmas Tambora	Eijkman Institute for Molecular Biology, Ministry of Research and Technology/National Agency for Research and Innovation	Frilasita A Yudhaputri et al
Indonesia/NT-EIJK26/2020	EPI_ISL_766048		RS Bhayangkara Tk. III	Eijkman Institute for Molecular Biology, Ministry of Research and Technology/National Agency for Research and Innovation	Frilasita A Yudhaputri et al
Indonesia/JI-ITD-1238Sp/2020	EPI_ISL_458079		Mitra Keluarga Hospital Kenjeran	Institute of Tropical Disease, Universitas Airlangga	Aldise M Nastri et al
Indonesia/BT-EIJK17/2020	EPI_ISL_766034		RS Mitra Keluarga Bintaro	Eijkman Institute for Molecular Biology, Ministry of Research and Technology/National Agency for Research and Innovation	Frilasita A Yudhaputri et al
Indonesia/JK-EIJK31/2020	EPI_ISL_766043		RS Pelni	Eijkman Institute for Molecular Biology, Ministry of Research and Technology/National Agency for Research and Innovation	Frilasita A Yudhaputri et al
Indonesia/PA-EIJK09/2020	EPI_ISL_574603		RS Freeport Tembagapura	Eijkman Institute for Molecular Biology, Ministry of Research and Technology/National Agency for Research and Innovation	Frilasita A Yudhaputri et al
Singapore/439/2020	EPI_ISL_475970		National Public Health Laboratory, National Centre for Infectious Diseases	National Public Health Laboratory, National Centre for Infectious Diseases	Mak TM et al
Japan/FHU-CS77-0222/2020	EPI_ISL_728154		Fujita Health University Okazaki Medical Center	Department of Virology and Parasitology, Fujita Health University School of Medicine	Takayuki Murata et al
Australia/VIC15/2020	EPI_ISL_419735		Victorian Infectious Diseases Reference Laboratory (VIDRL)	Victorian Infectious Diseases Reference Laboratory and Microbiological Diagnostic Unit Public Health Laboratory, Doherty Institute	Caly L. et al B
Japan/DP0037/2020	EPI_ISL_416567	LC570963.1	Japanese Quarantine Stations	Pathogen Genomics Center, National Institute of Infectious Diseases	Tsuyoshi Sekizuka et al C (https://dx.doi.org/10.1101/2020.03.23.20041970)
Japan/DP0361/2020	EPI_ISL_416599	LC570997.1	Japanese Quarantine Stations	Pathogen Genomics Center, National Institute of Infectious Diseases	Tsuyoshi Sekizuka et al C (https://dx.doi.org/10.1101/2020.03.23.20041970)
Chongqing/IVDC-CQ-001/2020	EPI_ISL_408481		National Institute for Viral Disease Control and Prevention, China CDC	National Institute for Viral Disease Control & Prevention, CCDC	Wenjie Tan et al B (https://dx.doi.org/10.1101/2020.02.29.971101)
HongKong/HKU-908b/2020	EPI_ISL_434570	MT114419.1		Microbiology	To et al
Japan/DP0191/2020	EPI_ISL_416582	LC570980.1	Japanese Quarantine Stations	Pathogen Genomics Center, National Institute of Infectious Diseases	Tsuyoshi Sekizuka et al C (https://dx.doi.org/10.1101/2020.03.23.20041970)
Australia/NT05/2020	EPI_ISL_419835		Royal Darwin Hospital	Victorian Infectious Diseases Reference Laboratory and Microbiological Diagnostic Unit Public Health Laboratory, Doherty Institute	Meumann et al
Japan/PG-0359/2020	EPI_ISL_480030		Tochigi Prefectural Institute of Public Health and Environmental Science	Pathogen Genomics Center, National Institute of Infectious Diseases	Tsuyoshi Sekizuka et al B (https://www.medrxiv.org/content/10.1101/2020.07.01.20143958v1)
Australia/NT04/2020	EPI_ISL_419833		Royal Darwin Hospital	Victorian Infectious Diseases Reference Laboratory and Microbiological Diagnostic Unit Public Health Laboratory, Doherty Institute	Meumann et al
Japan/FHU-CS27-0221/2020	EPI_ISL_727998		Fujita Health University Okazaki Medical Center	Department of Virology and Parasitology, Fujita Health University School of Medicine	Takayuki Murata et al
Japan/DP0827/2020	EPI_ISL_416632	LC571039.1	Japanese Quarantine Stations	Pathogen Genomics Center, National Institute of Infectious Diseases	Tsuyoshi Sekizuka et al C (https://dx.doi.org/10.1101/2020.03.23.20041970)
Australia/NT01/2020	EPI_ISL_419831		Royal Darwin Hospital	Victorian Infectious Diseases Reference Laboratory and Microbiological Diagnostic Unit Public Health Laboratory, Doherty Institute	Meumann et al
Australia/SA0097/2020	EPI_ISL_468039		SA Pathology	SA Pathology	Lex Leong et al
Pakistan/Gilgit1/2020	EPI_ISL_417444	MT240479.1	Department of Healthcare Biotechnology, National University of Sciences and Technology (NUST)	Department of Healthcare Biotechnology, National University of Sciences and Technology (NUST)	Javed et al (http://biorxiv.org/lookup/doi/10.1101/2020.04.01.019463)
Taiwan/TSGH-26/2020	EPI_ISL_447252		TSGH-CP molecular lab	TSGH-CP molecular lab	Cherng-Lih Perng et al
Canada/BC_17397/2020	EPI_ISL_415580		BCCDC Public Health Laboratory	BCCDC Public Health Laboratory	Harrigan et al
Iran/GRC-4/2020	EPI_ISL_2693972		Virology Centre, School of public health, Tehran University of Medical Sciences, Tehran, Iran	Genetics Research Center, University of Social Welfare and Rehabilitation Sciences	Zohreh Fattahi et al
Iran/Gorgan-NIC992/2020	EPI_ISL_959275		National Influenza Center, Virology Department	National Influenza Center	V Salimi et al
Canada/Qc-LSPQ-L00210314/2020	EPI_ISL_535716		Hôpital de Verdun	Laboratoire de santé publique du Québec	Sandrine Moreira et al
SriLanka/CDR142/2020	EPI_ISL_525474		Centre for Dengue Research	Centre for Dengue Research, USJ, SL	Chandima Jeewandara et al
Sweden/20-04736/2020	EPI_ISL_475544		Karolinska Universitetslaboratoriet	The Public Health Agency of Sweden	Oskar Karlsson Lindsjo et al
Iran/12624/2020	EPI_ISL_2537485	MZ359830.1	Human Genetic Research Center, Kawsar Biotech Company	Human Genetic Research Center, Kawsar Biotech Company	Azadmanesh et al
Taiwan/TSGH-13/2020	EPI_ISL_428230		TSGH-CP molecular lab	TSGH-CP molecular lab	Cherng-Lih Perng et al
Tunisia/7899/2020	EPI_ISL_763067		1-Laboratory of Microbiology, National Reference Lab, Charles Nicolle Hospital; 2-University of Tunis ElManar, Faculty of Medicine of Tunis, LR99ES09, Tunis, Tunisia	1-Clinical and Experimental Pharmacology Lab, LR16SP02, National Center of Pharmacovigilance, University of Tunis El Manar, Tunis, Tunisia. 2-Neurodegenerative diseases and psychiatric troubles, LR18SP03, Razi Hospital, University of Tunis El Manar, Tunis, Tunisia. 3- Ministry of Health, National Observatory of New and Emerging Diseases, 1006, Tunis, Tunisia	Ilhem Boutiba-Ben Boubaker et al
USA/NY1-PV08001/2020	EPI_ISL_414476		MSHS Clinical Microbiology Laboratories	MSHS Pathogen Surveillance Program	Gopi Patel et al (https://dx.doi.org/10.1101/2020.04.08.20056929)
Australia/TAS54/2020	EPI_ISL_522729		Royal Hobart Hospital Microbiology Department	MDU-PHL	Cooley L. et al
Bahrain/BAH-01/2020	EPI_ISL_483542		Kingdom of Bahrein Ministry of Health	Erasmus Medical Center	Bas Oude Munnink et al
USA/WY-WYPHL-00044/2020	EPI_ISL_462936		Wyoming Public Health Laboratory	Center for Global Health, University of New Mexico Health Sciences Center	Daryl Domman et al
Australia/ACT0014/2020	EPI_ISL_498481		ACT Pathology	Schwessinger Lab	Ashley Jones et al
Australia/SA0113/2020	EPI_ISL_483067		SA Pathology	SA Pathology	Lex Leong et al
Iran/KHGRC-3-2178/2020	EPI_ISL_445088	MT459928.1	Human Genetic Research Center, Kawsar Biotech Company	Human Genetic Research Center, Kawsar Biotech Company	Abbasalipour Bashash et al
Iran/GRC-2287/2020	EPI_ISL_2691710		Department of pathology, school of medicine, Imam Hospital complex, Tehran university of medical sciences, Tehran, Iran	Genetics Research Center, University of Social Welfare and Rehabilitation Sciences	Zohreh Fattahi et al
Iran/GRC-8/2020	EPI_ISL_2694589		Virology Centre, School of public health, Tehran University of Medical Sciences, Tehran, Iran	Genetics Research Center, University of Social Welfare and Rehabilitation Sciences	Zohreh Fattahi et al
Iran/GRC-20/2020	EPI_ISL_2693672		Department of Virology, School of Medicine, Ahvaz Jundishapur University of Medical Sciences, Ahvaz, Iran	Genetics Research Center, University of Social Welfare and Rehabilitation Sciences	Zohreh Fattahi et al
Iran/7650/2020	EPI_ISL_594188		Department of Pathology, School of Medicine, Imam Khomeini Hospital, Tehran University of Medical Sciences	Genetics Research Center, University of Social Welfare and Rehabilitation Sciences	Zohreh Fattahi et al
Kuwait/KU12/2020	EPI_ISL_416458		Virology laboratory Ministry of Health Kuwait sequenced at Dasman Diabetes Institute	Dasman Diabetes Institute	Fahd Al-Mulla et al
Kuwait/KU18/2020	EPI_ISL_416543		Dasman Diabetes Institute	Dasman Diabetes Institute	Fahd Al-Mulla et al
Australia/NSW09/2020	EPI_ISL_413595		Centre for Infectious Diseases and Microbiology Laboratory Services	NSW Health Pathology - Institute of Clinical Pathology and Medical Research; Westmead Hospital; University of Sydney	Rockett R et al (https://www.nature.com/articles/s41591-020-1000-7)
Lebanon/S5_762/2020	EPI_ISL_450512		Rafik Hariri University Hospital	Rafik Hariri University Hospital	Rita Feghali et al
Oman/RESP-20-837/2020	EPI_ISL_457704		Oman-NIC	Oman-NIC	Samira Al-Maruqi et al
Georgia/Tb-82/2020	EPI_ISL_415644		R. G. Lugar Center for Public Health Research, National Center for Disease Control and Public Health (NCDC) of Georgia.	R. G. Lugar Center for Public Health Research, National Center for Disease Control and Public Health (NCDC) of Georgia.	Nato Kotaria et al
Georgia/MM202082/2020	EPI_ISL_2896261	MT231248.1	Department of Virology, Molecular Biology and Genome Research	Department of Virology, Molecular Biology and Genome Research	Kotorashvili et al
Oman/RESP-20-1189/2020	EPI_ISL_457706		Oman-NIC	Oman-NIC	Samira Al-Maruqi et al
Kenya/C657/2020	EPI_ISL_457916	MW751150.1	KEMRI-CGMR-C	KEMRI-Wellcome Trust Research Programme/KEMRI-CGMR-C Kilifi	Githinji G. et al 2020 et al (https://virological.org/t/introduction-and-local-transmission-of-sars-cov-2-cases-in-kenya/497)
Kazakhstan/NCB-1/2020	EPI_ISL_435045	MT428551.1	Laboratory of Applied Genetics	RSE "National Center for Biotechnology"	Alexandr Shevtsov et al
Kazakhstan/26478/2020	EPI_ISL_454506		RSE "National Center for Biotechnology"	RSE "National Center for Biotechnology"	Alexandr Shevtsov et al
Kazakhstan/26582/2020	EPI_ISL_454597		Laboratory of virology, National Center of Expertise	Laboratory of molecular-genetic research, National Center for Expertise, Kazakhstan National Center for Biotechnology, Kazakhstan	Abdaliyev Askar et al
Kazakhstan/26545/2020	EPI_ISL_454591		Laboratory of virology, National Center of Expertise	Laboratory of molecular-genetic research, National Center of Expertise, Kazakhstan National Center for Biotechnology, Kazakhstan	Abdaliyev Askar et al
Kenya/S052/2020	EPI_ISL_457932		KEMRI-Centre for Virus Research	KEMRI-Wellcome Trust Research Programme/KEMRI-CGMR-C Kilifi	Githinji G. et al 2020 et al (https://virological.org/t/introduction-and-local-transmission-of-sars-cov-2-cases-in-kenya/497)
Australia/VIC2006/2020	EPI_ISL_521903		Victorian Infectious Diseases Reference Laboratory (VIDRL)	VIDRL and MDU-PHL	Caly L. et al B
UnitedArabEmirates/L068/2020	EPI_ISL_435120		Mohammed Bin Rashid University of Medicine and Health Sciences	Al Jalila Genomics Center	Ahmad Abou Tayoun et al A (https://dx.doi.org/10.1101/2020.05.06.080606)
SriLanka/CDR503/2020	EPI_ISL_525479		Centre for Dengue Research	Centre for Dengue Research	Chandima Jeewandara et al
UnitedArabEmirates/L5857/2020	EPI_ISL_469279		Mohammed Bin Rashid University of Medicine and Health Sciences	Al Jalila Genomics Center	Ahmad Abou Tayoun et al B
Uganda/UG047/2020	EPI_ISL_737935		Uganda Central Public Health Lab and Uganda Virus Research Institute	MRC/UVRI & LSHTM Uganda Research Unit	Matthew Cotten et al
Lebanon/S9_764/2020	EPI_ISL_450515		Rafik Hariri University Hospital	Rafik Hariri University Hospital	Rita Feghali et al
Canada/ON_SHSC-01/2020	EPI_ISL_450747		Sunnybrook Health Sciences Centre	Department of Laboratory Medicine and Molecular Diagnostics, Sunnybrook Health Sciences Centre	Jalees A. Nasir et al
Iran/Tehran-08/2020	EPI_ISL_862078		National Influenza Center, Virology Department	National Influenza Center	A Nejati et al
Oman/RESP-20-797/2020	EPI_ISL_457701		Oman-NIC	Oman-NIC	Samira Al-Maruqi et al
Australia/NSW06/2020	EPI_ISL_413213		Centre for Infectious Diseases and Microbiology Laboratory Services	NSW Health Pathology - Institute of Clinical Pathology and Medical Research; Westmead Hospital; University of Sydney	Eden J-S et al (https://www.nature.com/articles/s41591-020-1000-7)
Iran/GRC-43/2020	EPI_ISL_596453		Booali laboratory, Qom, Iran. Department of Virology, School of Public Health, Tehran University of Medical Sciences, Tehran, Iran.	Genetics Research Center, University of Social Welfare and Rehabilitation Sciences	Zohreh Fattahi et al
Iran/Gorgan-NIC140/2020	EPI_ISL_959283		National Influenza Center, Virology Department	National Influenza Center	NZ Shafiei Jandaghi et al
Australia/NSW597/2020	EPI_ISL_478709		South Eastern Area Laboratory Services (SEALS)	NSW Health Pathology - Institute of Clinical Pathology and Medical Research; Westmead Hospital; University of Sydney	CIDM-PH et al.
Iran/GRC-60/2020	EPI_ISL_2693675		Department of Molecular Diagnostic, Emam Ali Educational and Therapeutic Center, Alborz University of Medical Sciences, Karaj, Iran	Genetics Research Center, University of Social Welfare and Rehabilitation Sciences	Zohreh Fattahi et al
Iran/Tehran-09/2020	EPI_ISL_862077		National Influenza Center, Virology Department	National Influenza Center	J Yavarian et al
Iran/GRC-7/2020	EPI_ISL_2694588		Virology Centre, School of public health, Tehran University of Medical Sciences, Tehran, Iran	Genetics Research Center, University of Social Welfare and Rehabilitation Sciences	Zohreh Fattahi et al
Iran/1600/2020	EPI_ISL_582033		Department of Pathology, School of Medicine, Imam Khomeini Hospital, Tehran University of Medical Sciences	Genetics Research Center. University Of Social Welfare And Rehabilitation Sciences	Zohreh Fattahi et al
Georgia/Tb-7851/2020	EPI_ISL_477169	MT786438.1	Department for Virology, Molecular Biology and Genome Research, R. G. Lugar Center for Public Health Research, National Center for Disease Control and Public Health (NCDC) of Georgia.	Department for Virology, Molecular Biology and Genome Research, R. G. Lugar Center for Public Health Research, National Center for Disease Control and Public Health (NCDC) of Georgia.	Tata Imnadze et al
Iran/1325/2020	EPI_ISL_594186		Department of Pathology, School of Medicine, Imam Khomeini Hospital, Tehran University of Medical Sciences	Genetics Research Center, University of Social Welfare and Rehabilitation Sciences	Zohreh Fattahi et al
Iran/2297/2020	EPI_ISL_594185		Department of Pathology, School of Medicine, Imam Khomeini Hospital, Tehran University of Medical Sciences	Genetics Research Center, University of Social Welfare and Rehabilitation Sciences	Zohreh Fattahi et al
Iran/GRC-4488/2020	EPI_ISL_2692885		Pars Hospital Laboratory, Rasht, Iran.	Genetics Research Center, University of Social Welfare and Rehabilitation Sciences	Zohreh Fattahi et al
Australia/VIC294/2020	EPI_ISL_419985		Victorian Infectious Diseases Reference Laboratory (VIDRL)	Victorian Infectious Diseases Reference Laboratory and Microbiological Diagnostic Unit Public Health Laboratory, Doherty Institute	Caly L. et al A (https://dx.doi.org/10.1101/2020.05.12.20099929)
Australia/VIC1467/2020	EPI_ISL_456451	MT612144.1	Victorian Infectious Diseases Reference Laboratory (VIDRL)	Microbiological Diagnostic Unit Public Health Laboratory and Victorian Infectious Diseases Reference Laboratory, Doherty Institute	Caly L. et al B
Australia/VIC1210/2020	EPI_ISL_430500	MT451801.1	Victorian Infectious Diseases Reference Laboratory (VIDRL)	Microbiological Diagnostic Unit Public Health Laboratory and Victorian Infectious Diseases Reference Laboratory, The Peter Doherty Institute for Infection and Immunity	Caly L. et al A (https://dx.doi.org/10.1101/2020.05.12.20099929)
Iran/GRC-9635/2020	EPI_ISL_2692907		Department of pathology, school of medicine, Imam Hospital complex, Tehran university of medical sciences, Tehran, Iran	Genetics Research Center, University of Social Welfare and Rehabilitation Sciences	Zohreh Fattahi et al
Iran/Cento-37431805/2020	EPI_ISL_815256		Centogene	Centogene	Peter Bauer et al
Iran/T.I.11.185/2021	EPI_ISL_3038900		Iran University of Medical Sciences, Tehran, Iran	Genetics Research Center, University of Social Welfare and Rehabilitation Sciences	Zohreh Fattahi et al
Iran/GRC-10074/2020	EPI_ISL_2692953		Pars Hospital Laboratory, Rasht, Iran.	Genetics Research Center, University of Social Welfare and Rehabilitation Sciences	Zohreh Fattahi et al
Bahrain/BAH-08/2020	EPI_ISL_483549		Kingdom of Bahrein Ministry of Health	Erasmus Medical Center	Bas Oude Munnink et al
Bahrain/BAH-21/2020	EPI_ISL_483562		Kingdom of Bahrein Ministry of Health	Erasmus Medical Center	Bas Oude Munnink et al
Bahrain/BAH-25/2020	EPI_ISL_483639		Kingdom of Bahrein Ministry of Health	Erasmus Medical Center	Bas Oude Munnink et al
Australia/QLD09/2020	EPI_ISL_414414		Pathology Queensland	Public Health Virology Laboratory	Bixing Huang et al
Iran/KHGRC-1.1-IPI-8206/2020	EPI_ISL_442523	MT320891.2	Pasteur Institute of Iran	Kawsar Human Genetic Research Company	Sirous Zeinali et al
Iraq/BAS-2/2020	EPI_ISL_907075	MW546610.1	Department of Biology, University of Basrah	Department of Biology, University of Basrah	Abu-Ali et al
Australia/NSW07/2020	EPI_ISL_413214		Centre for Infectious Diseases and Microbiology Laboratory Services	NSW Health Pathology - Institute of Clinical Pathology and Medical Research; Westmead Hospital; University of Sydney	Eden J-S et al (https://www.nature.com/articles/s41591-020-1000-7)
Australia/NSW231/2020	EPI_ISL_451497		Pathology West - NSW Health Pathology	NSW Health Pathology - Institute of Clinical Pathology and Medical Research; Westmead Hospital; University of Sydney	CIDM-PH et al.
Australia/NSW295/2020	EPI_ISL_451559		Pathology Sydney South West - NSW Health Pathology	NSW Health Pathology - Institute of Clinical Pathology and Medical Research; Westmead Hospital; University of Sydney	CIDM-PH et al.
NewZealand/20VR0174/2020	EPI_ISL_413490	MZ331872.1	Auckland Hospital	Institute of Environmental Science and Research (ESR)	Matt Storey et al B (https://dx.doi.org/10.1101/2020.03.15.992818)
UnitedArabEmirates/L6627/2020	EPI_ISL_435139		Mohammed Bin Rashid University of Medicine and Health Sciences	Al Jalila Genomics Center	Ahmad Abou Tayoun et al A (https://dx.doi.org/10.1101/2020.05.06.080606)
Australia/NSW05/2020	EPI_ISL_412975		Centre for Infectious Diseases and Microbiology Laboratory Services	NSW Health Pathology - Institute of Clinical Pathology and Medical Research; Westmead Hospital; University of Sydney	Eden J-S et al (https://www.nature.com/articles/s41591-020-1000-7)
Thailand/Bangkok-0078/2020	EPI_ISL_447019		Ramathibodi Hospital	COVID-19 Network Investigations (CONI) Alliance	Elizabeth Batty et al A
Thailand/Bangkok-0084/2020	EPI_ISL_447025		Ramathibodi Hospital	COVID-19 Network Investigations (CONI) Alliance	Elizabeth Batty et al A
NewZealand/20VR0206/2020	EPI_ISL_416526	MZ331875.1	Auckland Hospital	Institute of Environmental Science and Research (ESR)	Matt Storey et al A
Kuwait/KU17/2020	EPI_ISL_416542		Dasman Diabetes Institute	Dasman Diabetes Institute	Fahd Al-Mulla et al
Iran/GRC-9/2020	EPI_ISL_2694590		Virology Centre, School of public health, Tehran University of Medical Sciences, Tehran, Iran	Genetics Research Center, University of Social Welfare and Rehabilitation Sciences	Zohreh Fattahi et al
Sweden/20-04631/2020	EPI_ISL_430847		HS mikrobiologi virus	The Public Health Agency of Sweden	Zhibing Yun et al
Sweden/20-04852/2020	EPI_ISL_475547		Karolinska Universitetslaboratoriet	The Public Health Agency of Sweden	Oskar Karlsson Lindsjo et al
Sweden/20-04851/2020	EPI_ISL_475546		Karolinska Universitetslaboratoriet	The Public Health Agency of Sweden	Oskar Karlsson Lindsjo et al
Sweden/20-04850/2020	EPI_ISL_475545		Karolinska Universitetslaboratoriet	The Public Health Agency of Sweden	Oskar Karlsson Lindsjo et al
Iceland/13/2020	EPI_ISL_417765	OU161584.1	The National University Hospital of Iceland	deCODE genetics	Daniel F Gudbjartsson et al B (https://dx.doi.org/10.1056/NEJMoa2006100)
Italy/VEN-SR-24-B/2020	EPI_ISL_1064083		Microbiology and Virology Unit, Azienda Ospedale Padova, Padova, Italy	Department of Molecular Medicine, Computational Medicine Group, Univeresity of Padova, Padova, Italy	Elisa Franchin et al
Italy/LAZ-INMI2-N/2020	EPI_ISL_451302	MT509662.1	Laboratory of Virology, INMI Lazzaro Spallanzani IRCCS	Laboratory of Virology, INMI Lazzaro Spallanzani IRCCS	Cesare E.M. Gruber et al A (https://dx.doi.org/10.1002/jmv.25699)
Italy/VEN-SI_50/2020	EPI_ISL_1181765		Microbiology and Virology Unit,Azienda Ospedale Padova,Padova,Italy	Department of Molecular Medicine,Computational Medicine Group,Univeresity of Padova,Padova,Italy	Elisa Franchin et al
Slovenia/4086/2020	EPI_ISL_2651254		Institute of Microbiology and Immunology, Faculty of Medicine, University of Ljubljana	Institute of Microbiology and Immunology, Faculty of Medicine, University of Ljubljana	Alen Suljič et al
Poland/PL_P39/2020	EPI_ISL_455452		1. ViroGenetics - BSL3 Laboratory of Virology, Małopolska Centre of Biotechnology, Jagiellonian University; 2. II Department of Internal Medicine, Faculty of Medicine, Jagiellonian University Medical College; 3. Narodowy Instytut Zdrowia Publicznego – Państwowy Zakład Higieny (NIZP-PZH)	1. ViroGenetics - BSL3 Laboratory of Virology, Małopolska Centre of Biotechnology, Jagiellonian University; 2. II Department of Internal Medicine, Faculty of Medicine, Jagiellonian University Medical College; 3. Narodowy Instytut Zdrowia Publicznego – Państwowy Zakład Higieny (NIZP-PZH).	Katarzyna Pancer et al
Taiwan/TSGH-36/2020	EPI_ISL_457730		TSGH-CP molecular lab	TSGH-CP molecular lab	Cherng-Lih Perng et al
Georgia/Tb-54/2020	EPI_ISL_415641		R. G. Lugar Center for Public Health Research, National Center for Disease Control and Public Health (NCDC) of Georgia.	R. G. Lugar Center for Public Health Research, National Center for Disease Control and Public Health (NCDC) of Georgia.	Nato Kotaria et al
Georgia/Tb-537/2020	EPI_ISL_416480		R. G. Lugar Center for Public Health Research, National Center for Disease Control and Public Health (NCDC) of Georgia.	R. G. Lugar Center for Public Health Research, National Center for Disease Control and Public Health (NCDC) of Georgia.	Ann Machablishvili et al
Georgia/MM202054/2020	EPI_ISL_2896259	MT231246.1	Department of Virology, Molecular Biology and Genome Research	Department of Virology, Molecular Biology and Genome Research	Kotorashvili et al
Georgia/Tb-468/2020	EPI_ISL_415643		R. G. Lugar Center for Public Health Research, National Center for Disease Control and Public Health (NCDC) of Georgia.	R. G. Lugar Center for Public Health Research, National Center for Disease Control and Public Health (NCDC) of Georgia.	Nato Kotaria et al
Georgia/MM2020468/2020	EPI_ISL_2896262	MT231249.1	Department of Virology, Molecular Biology and Genome Research	Department of Virology, Molecular Biology and Genome Research	Kotorashvili et al
SouthKorea/KCDC2032/2020	EPI_ISL_497953		Division of Viral Diseases, Center for Laboratory Control of Infectious Diseases, Korea Centers for Diseases Control and Prevention	Division of Viral Diseases, Center for Laboratory Control of Infectious Diseases, Korea Centers for Diseases Control and Prevention	Jeong-Min Kim et al A
SouthKorea/KCDC2067/2020	EPI_ISL_497968		Division of Viral Diseases, Center for Laboratory Control of Infectious Diseases, Korea Centers for Diseases Control and Prevention	Division of Viral Diseases, Center for Laboratory Control of Infectious Diseases, Korea Centers for Diseases Control and Prevention	Jeong-Min Kim et al A
SouthKorea/Chosun-CoV55_NP/2020	EPI_ISL_1007664		Department of Internal Medicine, College of Medicine, Chosun University	Department of Internal Medicine, College of Medicine, Chosun University	Dong-Min Kim et al
SouthKorea/KCDC2022/2020	EPI_ISL_471438		Division of Viral Diseases, Center for Laboratory Control of Infectious Diseases, Korea Centers for Diseases Control and Prevention	Division of Viral Diseases, Center for Laboratory Control of Infectious Diseases, Korea Centers for Diseases Control and Prevention	Jeong-Min Kim et al A
SouthKorea/KCDC2193/2020	EPI_ISL_506987		Division of Viral Diseases, Center for Laboratory Control of Infectious Diseases, Korea Centers for Diseases Control and Prevention	Division of Viral Diseases, Center for Laboratory Control of Infectious Diseases, Korea Centers for Diseases Control and Prevention	Jeong-Min Kim et al A
SouthKorea/KCDC2114/2020	EPI_ISL_498015		Division of Viral Diseases, Center for Laboratory Control of Infectious Diseases, Korea Centers for Diseases Control and Prevention	Division of Viral Diseases, Center for Laboratory Control of Infectious Diseases, Korea Centers for Diseases Control and Prevention	Jeong-Min Kim et al A
NewZealand/CoV002/2020	EPI_ISL_417212		Dunedin Hospital	University of Otago	M.E. Quiñones-Mateu et al
NewZealand/20VR0994/2020	EPI_ISL_456177	MZ331898.1	LabPLUS	Institute of Environmental Science and Research (ESR)	Matt Storey et al A
Uganda/UG041/2020	EPI_ISL_737961		Uganda Central Public Health Lab and Uganda Virus Research Institute	MRC/UVRI & LSHTM Uganda Research Unit	Matthew Cotten et al
NewZealand/20VR1109/2020	EPI_ISL_456190	MZ331913.1	Waikato Hospital	Institute of Environmental Science and Research (ESR)	Matt Storey et al A
NewZealand/20VR1276/2020	EPI_ISL_456201	MZ331925.1	LabPLUS	Institute of Environmental Science and Research (ESR)	Matt Storey et al A
Uruguay/UY-10/2020	EPI_ISL_429257		Microbial Genomics Laboratory, Institut Pasteur Montevideo	Microbial Genomics Laboratory, Institut Pasteur Montevideo	Cecilia Salazar et al A (https://dx.doi.org/10.1101/2020.05.09.086223)
NewZealand/20VR1774/2020	EPI_ISL_536788	MZ331974.1	Southern Community Labs Dunedin	Institute of Environmental Science and Research (ESR)	Xiaoyun Ren et al
NewZealand/20VR1076/2020	EPI_ISL_456187	MZ331910.1	Wellington SCL	Institute of Environmental Science and Research (ESR)	Matt Storey et al A
Australia/NT38/2020	EPI_ISL_430496		Royal Darwin Hospital Pathology	Microbiological Diagnostic Unit Public Health Laboratory and Victorian Infectious Diseases Reference Laboratory, The Peter Doherty Institute for Infection and Immunity	Meumann et al
Australia/TAS120/2020	EPI_ISL_522586		Royal Hobart Hospital Microbiology Department	MDU-PHL	Cooley L. et al
NewZealand/20VR2066/2020	EPI_ISL_456357	MZ332176.1	Canterbury Health Laboratories	Institute of Environmental Science and Research (ESR)	Matt Storey et al A
NewZealand/20VR3208/2020	EPI_ISL_579493	MZ332486.1	Canterbury Health Laboratories	Institute of Environmental Science and Research (ESR)	Xiaoyun Ren et al
Colombia/QUI-INS-79911/2020	EPI_ISL_456127		Instituto Nacional de Salud - Unidad de Secuenciación y Análisis Genómico	Instituto Nacional de Salud, Universidad Cooperativa de Colombia, Instituto Alexander von Humboldt, Imperial College-London, London School of Hygiene & Tropical Medicine	Katherine Laiton-Donato et al A (https://dx.doi.org/10.1101/2020.06.02.20120782)
NewZealand/20VR2108/2020	EPI_ISL_456377	MZ332208.1	MedLab Central Ltd	Institute of Environmental Science and Research (ESR)	Matt Storey et al A
NewZealand/20VR2109/2020	EPI_ISL_456378	MZ332209.1	MedLab Central Ltd	Institute of Environmental Science and Research (ESR)	Matt Storey et al A
Australia/NSW537/2020	EPI_ISL_455076		South Eastern Area Laboratory Services	NSW Health Pathology - Institute of Clinical Pathology and Medical Research; Westmead Hospital; University of Sydney	CIDM-PH et al.
Australia/QLD1016/2020	EPI_ISL_530276		Queensland Health Forensic and Scientific Services, Public Health Virology	Public Health Virology Laboratory, Forensic and Scientific Services, Queensland Health	Son Nguyen et al
NewZealand/20VR1597/2020	EPI_ISL_456224	MZ331950.1	PathLab Bay of Plenty	Institute of Environmental Science and Research (ESR)	Matt Storey et al A
NewZealand/20VR1950/2020	EPI_ISL_456320	MZ332097.1	Wellington SCL	Institute of Environmental Science and Research (ESR)	Matt Storey et al A
Qatar/QA-QU_02-2-60/2020	EPI_ISL_1712705		Ministry of Public Health / Hamad Medical Corporation	Biomedical Research Center (BRC), Qatar University / Qatar Genome Project (QGP)	BRC: Fatiha M. Benslimane et al
Qatar/QA-WCMQ_FD17059336/2020	EPI_ISL_1714185		Ministry of Public Health / Hamad Medical Corporation	Weill Cornell Medical College - Qatar (WCM-Q), Genomics Core Laboratory / Qatar Genome Project (QGP)	WCMQ: Ayeda A. Ahmed et al
Qatar/QA-QU_02-2-27/2020	EPI_ISL_1712691		Ministry of Public Health / Hamad Medical Corporation	Biomedical Research Center (BRC), Qatar University / Qatar Genome Project (QGP)	BRC: Fatiha M. Benslimane et al
Qatar/QA-WCMQ_FD15506530/2020	EPI_ISL_1713978		Ministry of Public Health / Hamad Medical Corporation	Weill Cornell Medical College - Qatar (WCM-Q), Genomics Core Laboratory / Qatar Genome Project (QGP)	WCMQ: Ayeda A. Ahmed et al
Qatar/QA-QU_02-2-10/2020	EPI_ISL_1712685		Ministry of Public Health / Hamad Medical Corporation	Biomedical Research Center (BRC), Qatar University / Qatar Genome Project (QGP)	BRC: Fatiha M. Benslimane et al
Qatar/QA-WCMQ_FD18163140/2020	EPI_ISL_1714409		Ministry of Public Health / Hamad Medical Corporation	Weill Cornell Medical College - Qatar (WCM-Q), Genomics Core Laboratory / Qatar Genome Project (QGP)	WCMQ: Ayeda A. Ahmed et al
Colombia/VAC-INS-96176/2020	EPI_ISL_456152		Instituto Nacional de Salud - Unidad de Secuenciación y Análisis Genómico	Instituto Nacional de Salud, Universidad Cooperativa de Colombia, Instituto Alexander von Humboldt, Imperial College-London, London School of Hygiene & Tropical Medicine	Katherine Laiton-Donato et al A (https://dx.doi.org/10.1101/2020.06.02.20120782)
Jordan/SR-051/2020	EPI_ISL_430008	MT811559.1	Biolab Diagnostic Laboratories	Andersen lab at Scripps Research	Issa Abu-Dayyeh et al
Jordan/SR-057/2020	EPI_ISL_430015	MT811565.1	Biolab Diagnostic Laboratories	Andersen lab at Scripps Research	Issa Abu-Dayyeh et al
Ireland/LD-NVRL-20Z16203/2020	EPI_ISL_981262		National Virus Reference Laboratory	Irish Coronavirus Sequencing Consortium - Helixworks	Sachin Chalapati et al
NewZealand/20VR0901/2020	EPI_ISL_456169	MZ331891.1	Wellington SCL	Institute of Environmental Science and Research (ESR)	Matt Storey et al A
Australia/ACT0034/2020	EPI_ISL_498501		ACT Pathology	Schwessinger Lab	Ashley Jones et al
Jordan/SR-0333/2020	EPI_ISL_450186		Biolab Diagnostic Laboratories	Andersen lab at Scripps Research	Issa Abu-Dayyeh et al
Jordan/SR-0338/2020	EPI_ISL_450189		Biolab Diagnostic Laboratories	Andersen lab at Scripps Research	Issa Abu-Dayyeh et al
Ireland/MH-NVRL-20G34479/2020	EPI_ISL_1620756		National Virus Reference Laboratory	Irish Coronavirus Sequencing Consortium - Teagasc Moorepark	Jose Sanchez-Morgado et al
Australia/NSW583/2020	EPI_ISL_478695		South Eastern Area Laboratory Services (SEALS)	NSW Health Pathology - Institute of Clinical Pathology and Medical Research; Westmead Hospital; University of Sydney	CIDM-PH et al.
SouthAfrica/NHLS-UCT-LA-9007/2020	EPI_ISL_640073			NHLS/UCT	Arash Iranzadeh et al
SouthKorea/A6/2020	EPI_ISL_485390		University of Ulsan College of Medicine and Asan Medical Center	University of Ulsan College of Medicine and Asan Medical Center	Kuenyoul Park et al
Greece/47/2020	EPI_ISL_434462		Laboratory of Microbiology, Medical School, National and Kapodistrian University of Athens	Laboratory of Biology, Department of Medicine, Democritus University of Thrace	Kassela K. et al (https://dx.doi.org/10.1101/2020.06.03.20121236)
USA/CA-CZB-1270/2020	EPI_ISL_454607		Alameda County Public Health Lab	Chan-Zuckerberg Biohub	CZB Cliahub Consortium et al
Brazil/ES-FIOCRUZ-225/2020	EPI_ISL_415128		Laboratório Central de Saúde Pública do Estado do Espírito Santo (LACEN-ES)	Laboratory of Respiratory Viruses and Measles, Oswaldo Cruz Institute, FIOCRUZ	Paola Resende et al A (https://dx.doi.org/10.1101/2020.06.17.158006)
Mongolia/3631/2020	EPI_ISL_1805651		National Center for Communicable Diseases (NCCD) National Influenza Center	National Center for Communicable Diseases (NCCD) National Influenza Center	Naranzul Ts et al
Australia/VIC18/2020	EPI_ISL_419737		Victorian Infectious Diseases Reference Laboratory (VIDRL)	Victorian Infectious Diseases Reference Laboratory and Microbiological Diagnostic Unit Public Health Laboratory, Doherty Institute	Caly L. et al A (https://dx.doi.org/10.1101/2020.05.12.20099929)
Aruba/AW-RIVM-10122/2020	EPI_ISL_547449		Dutch COVID-19 response team	National Institute for Public Health and the Environment (RIVM)	Adam Meijer et al
Aruba/AW-RIVM-10101/2020	EPI_ISL_547445		Dutch COVID-19 response team	National Institute for Public Health and the Environment (RIVM)	Adam Meijer et al
Jamaica/JM-CDC-0869/2020	EPI_ISL_450793	MT507271.1	Jamaica Ministry of Health and Wellness	Pathogen Discovery, Respiratory Viruses Branch, Division of Viral Diseases, Centers for Disease Control and Prevention	Yan Li et al A
Jordan/SR-084/2020	EPI_ISL_434516	MT811566.1	Biolab Diagnostic Laboratories	Andersen lab at Scripps Research	Issa Abu-Dayyeh et al
NewZealand/20VR3177/2020	EPI_ISL_579466	MZ332459.1	Canterbury Health Laboratories	Institute of Environmental Science and Research (ESR)	Xiaoyun Ren et al
Nigeria/LA-CV263/2020	EPI_ISL_729947		Nigeria Centre for Disease Control (NCDC)	African Centre of Excellence for Genomics of Infectious Diseases (ACEGID), Redeemer's University, Ede, Osun State, Nigeria	Oluniyi P.E. et al A
NewZealand/20VR2096/2020	EPI_ISL_548124	MZ332201.1	Middlemore Hospital	Institute of Environmental Science and Research (ESR)	Xiaoyun Ren et al
USA/MN-MDH-1447/2020	EPI_ISL_514666	MT893013.1	Minnesota Department of Health, Public Health Laboratory	Minnesota Department of Health, Public Health Laboratory	Matt Plumb et al
Australia/NT14/2020	EPI_ISL_426902		Royal Darwin Hospital Pathology	Microbiological Diagnostic Unit Public Health Laboratory and Victorian Infectious Diseases Reference Laboratory, Doherty Institute	Meumann et al
Ireland/MO-NVRL-20G31888/2020	EPI_ISL_605068		National Virus Reference Laboratory	Irish Coronavirus Sequencing Consortium - Helixworks	Sachin Chalapati et al
Poland/PL_MCB_31/2020	EPI_ISL_645030	MW273813.1	Human Genome Variation Research Group, Malopolska Centre of Biotechnology	Human Genome Variation Research Group, Malopolska Centre of Biotechnology	Kowalski et al
Poland/PL_MCB_13/2020	EPI_ISL_645012	MW273795.1	Human Genome Variation Research Group, Malopolska Centre of Biotechnology	Human Genome Variation Research Group, Malopolska Centre of Biotechnology	Kowalski et al
Malaysia/5056/2020	EPI_ISL_501211		Department of Medical Microbiology, University Malaya Medical Centre	Department of Medical Microbiology, Faculty of Medicine, University of Malaya	Yoong Min CHONG et al A
Brazil/SP-02/2020	EPI_ISL_413016		Hospital Israelita Albert Einstein	Instituto Adolfo Lutz, Interdisciplinary Procedures Center, Strategic Laboratory	Jaqueline Goes de Jesus et al (https://virological.org/t/first-cases-of-coronavirus-disease-covid-19-in-brazil-south-america-2-genomes-3rd-march-2020/409)
Australia/WA124/2020	EPI_ISL_596687		PathWest Laboratory Medicine WA	PathWest Laboratory Medicine WA Microbial Surveillance Unit	PathWest Laboratory Medicine WA Microbial Surveillance Unit et al
Timor-Leste/TL25/2020	EPI_ISL_456600	MT612284.1	National Health Laboratory, Timor-Leste	Microbiological Diagnostic Unit Public Health Laboratory, The Peter Doherty Institute for Infection and Immunity	Soares da Silva et al
Jordan/SR-042/2020	EPI_ISL_430000	MT811552.1	Biolab Diagnostic Laboratories	Andersen lab at Scripps Research	Issa Abu-Dayyeh et al
NewZealand/20VR1900/2020	EPI_ISL_456301	MZ332063.1	PathLab Bay of Plenty	Institute of Environmental Science and Research (ESR)	Matt Storey et al A
SouthAfrica/KRISP-02/2020	EPI_ISL_421572		Molecular Diagnostic Services and FLowpath	KRISP, KZN Research Innovation and Sequencing Platform	Giandhari J et al A (https://dx.doi.org/10.1101/2020.05.29.20116376)
HongKong/CUHK-NC2251/2020	EPI_ISL_3066018		Department of Microbiology	Department of Microbiology	Zigui Chen et al
Canada/NL-NML-1399/2020	EPI_ISL_906776		Dr. Leonard A. Miller Centre for Health Services	National Microbiology Laboratory (NML)	Anna Majer et al
Australia/NSW56/2020	EPI_ISL_417408		Centre for Infectious Diseases and Microbiology Public Health	NSW Health Pathology - Institute of Clinical Pathology and Medical Research; Westmead Hospital; University of Sydney	Carter I et al (https://www.nature.com/articles/s41591-020-1000-7)
NewZealand/20VR1868/2020	EPI_ISL_579155	MZ332051.1	Southern Community Labs Dunedin	Institute of Environmental Science and Research (ESR)	Xiaoyun Ren et al
Australia/QLD1095/2020	EPI_ISL_593614		Public Health Virology Laboratory, Forensic and Scientific Services (PHV-FSS)	Public Health Virology Laboratory, Forensic and Scientific Services (PHV-FSS)	Son Nguyen et al
NewZealand/20VR0770/2020	EPI_ISL_456168	MZ331890.1	Waikato Hospital	Institute of Environmental Science and Research (ESR)	Matt Storey et al A
Morocco/HMIMV-10N/2020	EPI_ISL_2968043		Centre de Virologie des Maladies infectueuses Tropicales	Functional Genomic Platform UATRS-biology, CNRST	Mly Abdelaziz ELALAOUI et al
Brazil/RJ-FIOCRUZ-1147/2020	EPI_ISL_2731469		Labortorio Central de Saude Publica do Estado do Rio de Janeiro (LACEN/RJ)	Laboratory of Respiratory Viruses and Measles, Oswaldo Cruz Institute, FIOCRUZ	Paola Resende et al B
BosniaandHerzegovina/ChVir7340/2020	EPI_ISL_462450		Clinical Center, University of Sarajevo	Charite Universitatsmedizin Berlin, Institute of Virology	Victor M Corman et al A
Australia/ACT0068/2020	EPI_ISL_498529		ACT Pathology	Schwessinger Lab	Ashley Jones et al
England/NORT-2949AA/2020	EPI_ISL_488679		NU-OMICS DNA Sequencing research facility, Northumbria University	Wellcome Sanger Institute for the COVID-19 Genomics UK (COG-UK) consortium	Chris Duncan et al
NewZealand/20VR3209/2020	EPI_ISL_579494	MZ332487.1	Canterbury Health Laboratories	Institute of Environmental Science and Research (ESR)	Xiaoyun Ren et al
Peru/LIM-INS-141/2020	EPI_ISL_536536		Instituto Nacional de Salud	Laboratorio de Infecciones Respiratorias Agudas	Eduardo Juscamayta Lopez et al
Uganda/UG037/2020	EPI_ISL_737957		Uganda Central Public Health Lab and Uganda Virus Research Institute	MRC/UVRI & LSHTM Uganda Research Unit	Matthew Cotten et al
Togo/BMC-395-20/2020	EPI_ISL_1443001		Institut National d'hygiène	Unité Mixte Internationale TransVIHMI (UMI 233 IRD – U1175 INSERM - Université de Montpellier) IRD (Institut de recherche pour le développement)	Mounerou SALOU et al
Australia/VIC389/2020	EPI_ISL_426696		Victorian Infectious Diseases Reference Laboratory (VIDRL)	Microbiological Diagnostic Unit Public Health Laboratory and Victorian Infectious Diseases Reference Laboratory, Doherty Institute	Caly L. et al A (https://dx.doi.org/10.1101/2020.05.12.20099929)
Uruguay/UY-NYUMC863/2020	EPI_ISL_457959		Laboratorio de Biología Molecular Asociación Española Primera en Salud	Departments of Pathology and Medicine, New York University School of Medicine	Maria Victoria Elizondo et al
Iceland/393/2020	EPI_ISL_424417	OU162794.1	The National University Hospital of Iceland	deCODE genetics	Daniel F Gudbjartsson et al B (https://dx.doi.org/10.1056/NEJMoa2006100)
Philippines/PH-RITM-0020/2020	EPI_ISL_491474		Research Institute for Tropical Medicine	Research Institute for Tropical Medicine	Ma. Angelica Tujan et al
India/MH-BJMC-1701/2020	EPI_ISL_497889		B.J. Govt. Medical College	National Centre For Cell Science	Dhiraj Paul et al
Pakistan/KP-RMI-01/2020	EPI_ISL_632908	MW242667.1	Genomic Sciences, Rehman Medical Institute	Genomic Sciences, Rehman Medical Institute	Ali et al
SaudiArabia/KAIMRC-Alghoribi/2020	EPI_ISL_416432		Clinical Microbiology Lab	Infectious Disease Research Department, King Abdullah International Medical Research Center (KAIMRC)	Majed Alghoribi et al
Singapore/140/2020	EPI_ISL_443232		National Public Health Laboratory, National Centre for Infectious Diseases	National Public Health Laboratory, National Centre for Infectious Diseases	Mak Tze Minn et al
Philippines/PGC01/2020	EPI_ISL_431833		National Institutes of Health, University of the Philippines Manila	Philippine Genome Center, University of the Philippines System	Carlo M. Lapid et al
India/KA-nimh-5297/2020	EPI_ISL_486398	MW181811.1	MIMS	Department of Neurovirology, National Institute of Mental Health and Neuroscience (NIMHANS)	Chitra Pattabiraman et al A (https://www.medrxiv.org/content/10.1101/2020.07.10.20150045v1)
Guam/GU_NHG_01/2020	EPI_ISL_444998	MT459985.1	Naval Health Research Center	Naval Medical Research Center Biological Defense Research Directorate	Logan Voegtly et al
Philippines/PGC04/2020	EPI_ISL_434556		National Institutes of Health, University of the Philippines Manila	Philippine Genome Center	Carlo M. Lapid et al
India/KA-nimh-0318/2020	EPI_ISL_428483	MT396246.1	District Surveillence Unit	Department of Neurovirology, National Institute of Mental Health and Neuroscience (NIMHANS)	Chitra Pattabiraman et al B (https://www.biorxiv.org/content/10.1101/2020.05.28.122143v1)
NewZealand/20CV0306/2020	EPI_ISL_622799		Canterbury Health Laboratories	Institute of Environmental Science and Research (ESR)	Xiaoyun Ren et al
Philippines/PGC05/2020	EPI_ISL_434557		National Institutes of Health, University of the Philippines Manila	Philippine Genome Center	Carlo M. Lapid et al
Philippines/RITM-03/2020	EPI_ISL_430456		Rizal Medical Center	Research Institute for Tropical Medicine	Medado et al
Malaysia/UNIMAS-M4061/2020	EPI_ISL_718165		Ministry of Health Hospitals	Institute of Health and Community Medicine	David Perera et al
Brunei/1/2020	EPI_ISL_443187		National Virology Reference Laboratory	National Public Health Laboratory, National Centre for Infectious Diseases	Mak Tze Minn et al
Brunei/2/2020	EPI_ISL_435674		National Virology Reference Laboratory	National Public Health Laboratory, National Centre for Infectious Diseases	Mak Tze Minn et al
Brunei/3/2020	EPI_ISL_435675		National Virology Reference Laboratory	National Public Health Laboratory, National Centre for Infectious Diseases	Mak Tze Minn et al
India/UP-NCDC-02322/2020	EPI_ISL_435082		National Centre for Disease control (NCDC), CSIR-Institute of Genomics and Integrative Biology (CSIR-IGIB)	NCDC/CSIR-IGIB	Pramod Kumar et al (https://dx.doi.org/10.1101/2020.06.04.128751)
Madagascar/VIRO-2722/2020	EPI_ISL_677635		Virology Unit, Institut Pasteur de Madagascar	Virology Unit, Institut Pasteur de Madagascar	Christian Ranaivoson et al
Madagascar/VIRO-2728/2020	EPI_ISL_677636		Virology Unit, Institut Pasteur de Madagascar	Virology Unit, Institut Pasteur de Madagascar	Christian Ranaivoson et al
Malaysia/1121/2020	EPI_ISL_501182		Department of Medical Microbiology, University Malaya Medical Centre	Department of Medical Microbiology, Faculty of Medicine, University of Malaya	Yoong Min CHONG et al A
Timor-Leste/TL21/2020	EPI_ISL_456607	MT612290.1	National Health Laboratory, Timor-Leste	Microbiological Diagnostic Unit Public Health Laboratory, The Peter Doherty Institute for Infection and Immunity	Soares da Silva et al
Malaysia/9857/2020	EPI_ISL_501227		Department of Medical Microbiology, University Malaya Medical Centre	Department of Medical Microbiology, Faculty of Medicine, University of Malaya	Yoong Min CHONG et al A
Timor-Leste/TL05/2020	EPI_ISL_456597	MT612281.1	National Health Laboratory, Timor-Leste	Microbiological Diagnostic Unit Public Health Laboratory, The Peter Doherty Institute for Infection and Immunity	Soares da Silva et al
Timor-Leste/TL14/2020	EPI_ISL_456601	MT612285.1	National Health Laboratory, Timor-Leste	Microbiological Diagnostic Unit Public Health Laboratory, The Peter Doherty Institute for Infection and Immunity	Soares da Silva et al
Timor-Leste/TL19/2020	EPI_ISL_456610	MT612292.1	National Health Laboratory, Timor-Leste	Microbiological Diagnostic Unit Public Health Laboratory, The Peter Doherty Institute for Infection and Immunity	Soares da Silva et al
Timor-Leste/TL23/2020	EPI_ISL_456611	MT612293.1	National Health Laboratory, Timor-Leste	Microbiological Diagnostic Unit Public Health Laboratory, The Peter Doherty Institute for Infection and Immunity	Soares da Silva et al
Malaysia/188407/2020	EPI_ISL_417918	MT372480.1	Department of Medical Microbiology, University Malaya Medical Centre	Department of Medical Microbiology, Faculty of Medicine, University of Malaya	Yoong Min CHONG et al B (https://dx.doi.org/10.1128/MRA.00383-20)
Pakistan/JRCGR-KHI46/2020	EPI_ISL_779263	MW447617.1	Jamil-ur-Rahman Center for Genome Research, Dr. Panjwani Center for Molecular Medicine and Drug Research	Jamil-ur-Rahman Center for Genome Research, Dr. Panjwani Center for Molecular Medicine and Drug Research	Shakeel et al
India/WB-S7/2020	EPI_ISL_455641		ICMR-National Institute of Cholera and Enteric Diseases	National Institute of Biomedical Genomics	Arindam Maitra et al A
Singapore/1205/2020	EPI_ISL_648621		Department of Laboratory Medicine, Tan Tock Seng Hospital	Department of Laboratory Medicine, Tan Tock Seng Hospital	Chen YYC et al
Singapore/788/2020	EPI_ISL_512824		National Public Health Laboratory, National Centre for Infectious Diseases	National Public Health Laboratory, National Centre for Infectious Diseases	Mak TM et al
Singapore/808/2020	EPI_ISL_516808		National Public Health Laboratory, National Centre for Infectious Diseases	National Public Health Laboratory, National Centre for Infectious Diseases	Mak TM et al
Singapore/870/2020	EPI_ISL_527379		National Public Health Laboratory, National Centre for Infectious Diseases	National Public Health Laboratory, National Centre for Infectious Diseases	Mak TM et al
Singapore/1345/2020	EPI_ISL_648694		Department of Laboratory Medicine, Tan Tock Seng Hospital	Department of Laboratory Medicine, Tan Tock Seng Hospital	Chen YYC et al
Singapore/593/2020	EPI_ISL_483616		National Public Health Laboratory, National Centre for Infectious Diseases	National Public Health Laboratory, National Centre for Infectious Diseases	Mak TM et al
Singapore/1306/2020	EPI_ISL_648793		Department of Laboratory Medicine, Tan Tock Seng Hospital	Department of Laboratory Medicine, Tan Tock Seng Hospital	Chen YYC et al
Singapore/666/2020	EPI_ISL_498564		National Public Health Laboratory, National Centre for Infectious Diseases	National Public Health Laboratory, National Centre for Infectious Diseases	Mak TM et al
Singapore/865/2020	EPI_ISL_527374		National Public Health Laboratory, National Centre for Infectious Diseases	National Public Health Laboratory, National Centre for Infectious Diseases	Mak TM et al
Singapore/627/2020	EPI_ISL_490077		National Public Health Laboratory, National Centre for Infectious Diseases	National Public Health Laboratory, National Centre for Infectious Diseases	Mak TM et al
Singapore/885/2020	EPI_ISL_536426		National Public Health Laboratory, National Centre for Infectious Diseases	National Public Health Laboratory, National Centre for Infectious Diseases	Mak TM et al
Singapore/754/2020	EPI_ISL_500568		Singapore General Hospital	Department of Microbiology	Nurdyana Abdul Rahman et al
Singapore/572/2020	EPI_ISL_483595		National Public Health Laboratory, National Centre for Infectious Diseases	National Public Health Laboratory, National Centre for Infectious Diseases	Mak TM et al
Singapore/320nan/2020	EPI_ISL_648804		Department of Laboratory Medicine, Tan Tock Seng Hospital	Department of Laboratory Medicine, Tan Tock Seng Hospital	Chen YYC et al
Singapore/1308/2020	EPI_ISL_648795		Department of Laboratory Medicine, Tan Tock Seng Hospital	Department of Laboratory Medicine, Tan Tock Seng Hospital	Chen YYC et al
Singapore/857/2020	EPI_ISL_527366		National Public Health Laboratory, National Centre for Infectious Diseases	National Public Health Laboratory, National Centre for Infectious Diseases	Mak TM et al
Singapore/904/2020	EPI_ISL_536445		National Public Health Laboratory, National Centre for Infectious Diseases	National Public Health Laboratory, National Centre for Infectious Diseases	Mak TM et al
Singapore/512/2020	EPI_ISL_479590		National Public Health Laboratory, National Centre for Infectious Diseases	National Public Health Laboratory, National Centre for Infectious Diseases	Mak TM et al
Singapore/570/2020	EPI_ISL_483593		National Public Health Laboratory, National Centre for Infectious Diseases	National Public Health Laboratory, National Centre for Infectious Diseases	Mak TM et al
Singapore/691/2020	EPI_ISL_498589		National Public Health Laboratory, National Centre for Infectious Diseases	National Public Health Laboratory, National Centre for Infectious Diseases	Mak TM et al
NewZealand/20VR1114/2020	EPI_ISL_456192	MZ331916.1	Waikato Hospital	Institute of Environmental Science and Research (ESR)	Matt Storey et al A
NewZealand/20VR1791/2020	EPI_ISL_536790	MZ331985.1	Waikato Hospital	Institute of Environmental Science and Research (ESR)	Xiaoyun Ren et al
NewZealand/20VR1113/2020	EPI_ISL_579121	MZ331915.1	Waikato Hospital	Institute of Environmental Science and Research (ESR)	Xiaoyun Ren et al
Brunei/5/2020	EPI_ISL_435677		National Virology Reference Laboratory	National Public Health Laboratory, National Centre for Infectious Diseases	Mak Tze Minn et al
Malaysia/MGI-M76/2020	EPI_ISL_528742		Malaysia Genome Institute	Malaysia Genome Institute	Mohd Noor Mat Isa et al
Brunei/4/2020	EPI_ISL_435676		National Virology Reference Laboratory	National Public Health Laboratory, National Centre for Infectious Diseases	Mak Tze Minn et al
Malaysia/MGI-M71/2020	EPI_ISL_528741		Malaysia Genome Institute	Malaysia Genome Institute	Mohd Noor Mat Isa et al
Guam/GU_NHG_03/2020	EPI_ISL_445000	MT459987.1	Naval Health Research Center	Naval Medical Research Center Biological Defense Research Directorate	Logan Voegtly et al
Myanmar/MMC_137/2020	EPI_ISL_512844		Department of Medical Research	DMR_Myanmar	Myat Htut Nyunt et al
Zambia/ZMB-245/2020	EPI_ISL_977376		University of Zambia, School of Veterinary Medicine	UNZAVET and PATH	Mulenga Mwenda-Chimfwembe et al
Indonesia/SA-EIJK51/2020	EPI_ISL_574620		BTKLPP Kelas I Manado	Eijkman Institute for Molecular Biology, Ministry of Research and Technology/National Agency for Research and Innovation	Hidayat Trimarsanto et al
HongKong/CUHK-NC3317/2020	EPI_ISL_3066037		Department of Microbiology	Department of Microbiology	Zigui Chen et al
Australia/NSW2308/2020	EPI_ISL_678306		Area of Virology, Serology and Virology Division (SAViD), New South Wales Health Pathology Randwick	Virology Research Laboratory; Area of Virology, Serology and Virology Division (SAViD), New South Wales Health Pathology Randwick	Foster et al
Malaysia/IMR_WC80109/2020	EPI_ISL_490094		Institute for Medical Research, Infectious Disease Research Centre, National Institutes of Health, Ministry of Health Malaysia	Institute for Medical Research, Infectious Disease Research Centre, National Institutes of Health, Ministry of Health Malaysia	Suppiah J et al
Malaysia/MGI-MAEPS41/2020	EPI_ISL_582124		Malaysia Genome Institute	Malaysia Genome Institute	Mohd Noor Mat Isa et al
Malaysia/MGI-MAEPS67/2020	EPI_ISL_528744		Malaysia Genome Institute	Malaysia Genome Institute	Mohd Noor Mat Isa et al
Malaysia/MGI-MAEPS54/2020	EPI_ISL_528743		Malaysia Genome Institute	Malaysia Genome Institute	Mohd Noor Mat Isa et al
Malaysia/IMR_WC80036/2020	EPI_ISL_490091		Institute for Medical Research, Infectious Disease Research Centre, National Institutes of Health, Ministry of Health Malaysia	Institute for Medical Research, Infectious Disease Research Centre, National Institutes of Health, Ministry of Health Malaysia	Suppiah J et al
Malaysia/IMR_WC80031/2020	EPI_ISL_490090		Institute for Medical Research, Infectious Disease Research Centre, National Institutes of Health, Ministry of Health Malaysia	Institute for Medical Research, Infectious Disease Research Centre, National Institutes of Health, Ministry of Health Malaysia	Suppiah J et al
Australia/VIC231/2020	EPI_ISL_419926		Victorian Infectious Diseases Reference Laboratory (VIDRL)	Victorian Infectious Diseases Reference Laboratory and Microbiological Diagnostic Unit Public Health Laboratory, Doherty Institute	Caly L. et al A (https://dx.doi.org/10.1101/2020.05.12.20099929)
Philippines/RITM-07/2020	EPI_ISL_430845		Pasig City General Hospital	Research Institute for Tropical Medicine	Medado et al
Philippines/PGC06/2020	EPI_ISL_434558		National Institutes of Health, University of the Philippines Manila	Philippine Genome Center	Carlo M. Lapid et al
Malaysia/IMR_WC9127/2020	EPI_ISL_459956		Institute for Medical Research, Infectious Disease Research Centre, National Institutes of Health, Ministry of Health Malaysia	Institute for Medical Research, Infectious Disease Research Centre, National Institutes of Health, Ministry of Health Malaysia	Suppiah J et al
Philippines/RITM-05/2020	EPI_ISL_430843		Bethany Hospital	Research Institute for Tropical Medicine	Medado et al
Zambia/ZMB-349/2020	EPI_ISL_977422		University of Zambia, School of Veterinary Medicine	UNZAVET and PATH	Mulenga Mwenda-Chimfwembe et al
Australia/NT37/2020	EPI_ISL_430495		Royal Darwin Hospital Pathology	Microbiological Diagnostic Unit Public Health Laboratory and Victorian Infectious Diseases Reference Laboratory, The Peter Doherty Institute for Infection and Immunity	Meumann et al
Guam/GU-NHG-02/2020	EPI_ISL_444610	MT459986.1	U.S. Naval Medical Research Center Biological Defense Research Directorate	U.S. Naval Medical Research Center Biological Defense Research Directorate	Voegtly et al
Guam/GU_NHG_02/2020	EPI_ISL_444999		Naval Health Research Center	Naval Medical Research Center Biological Defense Research Directorate	Logan Voegtly et al
Indonesia/JK-EIJK45/2020	EPI_ISL_574614		RS Kramat 128	Eijkman Institute for Molecular Biology, Ministry of Research and Technology/National Agency for Research and Innovation	Frilasita A Yudhaputri et al
Australia/NSW1135/2020	EPI_ISL_593746		South Eastern Area Laboratory Services (SEALS)	NSW Health Pathology - Institute of Clinical Pathology and Medical Research; Westmead Hospital; University of Sydney	CIDM-PH et al.
Zambia/ZMB-833/2020	EPI_ISL_2803449		University of Zambia, School of Veterinary Medicine	UNZAVET and PATH	Mulenga Mwenda-Chimfwembe et al
India/TG-CCMB-J212/2020	EPI_ISL_447564		CSIR-Centre for Cellular and Molecular Biology	CSIR-Centre for Cellular and Molecular Biology	Sofia Banu et al (https://dx.doi.org/10.1101/2020.05.31.126136)
HongKong/HKU-200723-105/2020	EPI_ISL_498270		Department of Microbiology, The University of Hong Kong	Department of Microbiology, The University of Hong Kong	Kelvin K.W. To et al
HongKong/CUHK-NC3196/2020	EPI_ISL_3066035		Department of Microbiology	Department of Microbiology	Zigui Chen et al
India/TG-CCMB-L1973/2020	EPI_ISL_495178		CSIR-Centre for Cellular and Molecular Biology	CSIR-Centre for Cellular and Molecular Biology	Payel Mukherjee et al
Australia/VIC1797/2020	EPI_ISL_480621		Victorian Infectious Diseases Reference Laboratory (VIDRL)	VIDRL and MDU-PHL	Caly L. et al B
Malaysia/UNIMAS-14960/2020	EPI_ISL_718143		Ministry of Health Hospitals	Institute of Health and Community Medicine	David Perera et al
Norway/2621/2020	EPI_ISL_2491432		Oslo University Hospital, Department of Medical Microbiology	Norwegian Institute of Public Health, Department of Virology	Kathrine Stene-Johansen et al
Australia/QLD1361/2020	EPI_ISL_849692		Public Health Virology Laboratory, Forensic and Scientific Services (PHV-FSS)	Public Health Virology Laboratory, Forensic and Scientific Services (PHV-FSS)	Son Nguyen et al
Australia/QLD1360/2020	EPI_ISL_849691		Public Health Virology Laboratory, Forensic and Scientific Services (PHV-FSS)	Public Health Virology Laboratory, Forensic and Scientific Services (PHV-FSS)	Son Nguyen et al
Australia/QLD1058/2020	EPI_ISL_576143		Public Health Virology Laboratory, Forensic and Scientific Services (PHV-FSS)	Public Health Virology Laboratory, Forensic and Scientific Services (PHV-FSS)	Son Nguyen et al
PapuaNewGuinea/1/2020	EPI_ISL_693471		Central Public Health Laboratory	National Public Health Laboratory, National Centre for Infectious Diseases	Tze Minn Mak et al
PapuaNewGuinea/2/2020	EPI_ISL_693472		Central Public Health Laboratory	National Public Health Laboratory, National Centre for Infectious Diseases	Tze Minn Mak et al
PapuaNewGuinea/8/2020	EPI_ISL_693478		Central Public Health Laboratory	National Public Health Laboratory, National Centre for Infectious Diseases	Tze Minn Mak et al
PapuaNewGuinea/3/2020	EPI_ISL_693473		Central Public Health Laboratory	National Public Health Laboratory, National Centre for Infectious Diseases	Tze Minn Mak et al
PapuaNewGuinea/4/2020	EPI_ISL_693474		Central Public Health Laboratory	National Public Health Laboratory, National Centre for Infectious Diseases	Tze Minn Mak et al
PapuaNewGuinea/5/2020	EPI_ISL_693475		Central Public Health Laboratory	National Public Health Laboratory, National Centre for Infectious Diseases	Tze Minn Mak et al
Australia/QLD1340/2020	EPI_ISL_849683		Public Health Virology Laboratory, Forensic and Scientific Services (PHV-FSS)	Public Health Virology Laboratory, Forensic and Scientific Services (PHV-FSS)	Son Nguyen et al
Australia/QLD992/2020	EPI_ISL_530252		Queensland Health Forensic and Scientific Services, Public Health Virology	Public Health Virology Laboratory, Forensic and Scientific Services, Queensland Health	Son Nguyen et al
PapuaNewGuinea/10/2020	EPI_ISL_693480		Central Public Health Laboratory	National Public Health Laboratory, National Centre for Infectious Diseases	Tze Minn Mak et al
PapuaNewGuinea/13/2020	EPI_ISL_693483		Central Public Health Laboratory	National Public Health Laboratory, National Centre for Infectious Diseases	Tze Minn Mak et al
PapuaNewGuinea/9/2020	EPI_ISL_693479		Central Public Health Laboratory	National Public Health Laboratory, National Centre for Infectious Diseases	Tze Minn Mak et al
PapuaNewGuinea/7/2020	EPI_ISL_693477		Central Public Health Laboratory	National Public Health Laboratory, National Centre for Infectious Diseases	Tze Minn Mak et al
PapuaNewGuinea/6/2020	EPI_ISL_693476		Central Public Health Laboratory	National Public Health Laboratory, National Centre for Infectious Diseases	Tze Minn Mak et al
PapuaNewGuinea/11/2020	EPI_ISL_693481		Central Public Health Laboratory	National Public Health Laboratory, National Centre for Infectious Diseases	Tze Minn Mak et al
PapuaNewGuinea/12/2020	EPI_ISL_693482		Central Public Health Laboratory	National Public Health Laboratory, National Centre for Infectious Diseases	Tze Minn Mak et al
PapuaNewGuinea/27/2020	EPI_ISL_1307652		Central Public Health Laboratory	National Public Health Laboratory, National Centre for Infectious Diseases	Tze Minn Mak et al
Australia/QLD1535/2021	EPI_ISL_944744		Public Health Virology-Forensic and Scientific Services (PHV-FSS)	Public Health Virology-Forensic and Scientific Services (PHV-FSS)	Son Nguyen et al
PapuaNewGuinea/28/2020	EPI_ISL_1307653		Central Public Health Laboratory	National Public Health Laboratory, National Centre for Infectious Diseases	Tze Minn Mak et al
PapuaNewGuinea/43/2020	EPI_ISL_1307670		Central Public Health Laboratory	National Public Health Laboratory, National Centre for Infectious Diseases	Tze Minn Mak et al
PapuaNewGuinea/31/2020	EPI_ISL_1307656		Central Public Health Laboratory	National Public Health Laboratory, National Centre for Infectious Diseases	Tze Minn Mak et al
PapuaNewGuinea/38/2020	EPI_ISL_1307665		Central Public Health Laboratory	National Public Health Laboratory, National Centre for Infectious Diseases	Tze Minn Mak et al
PapuaNewGuinea/15/2020	EPI_ISL_1307640		Central Public Health Laboratory	National Public Health Laboratory, National Centre for Infectious Diseases	Tze Minn Mak et al
PapuaNewGuinea/7/2021	EPI_ISL_1307677		Central Public Health Laboratory	National Public Health Laboratory, National Centre for Infectious Diseases	Tze Minn Mak et al
NewZealand/21MV0118/2021	EPI_ISL_1172029		LabPLUS	Institute of Environmental Science and Research (ESR)	Rachel Boyle et al
Australia/QLD1772/2021	EPI_ISL_1396528		Public Health Virology-Forensic and Scientific Services (PHV-FSS)	Public Health Virology-Forensic and Scientific Services (PHV-FSS)	Son Nguyen et al
PapuaNewGuinea/PNG245/2021	EPI_ISL_1424635		Queensland Medical Laboratories	Victorian Infectious Diseases Reference Laboratory (VIDRL) and the Melbourne Diagnostic Unit Public Health Laboratory (MDU-PHL)	Palou et al
PapuaNewGuinea/29/2020	EPI_ISL_1307654		Central Public Health Laboratory	National Public Health Laboratory, National Centre for Infectious Diseases	Tze Minn Mak et al
PapuaNewGuinea/PNG085/2021	EPI_ISL_1424519		Queensland Medical Laboratories	Victorian Infectious Diseases Reference Laboratory (VIDRL) and the Melbourne Diagnostic Unit Public Health Laboratory (MDU-PHL)	Palou et al
PapuaNewGuinea/12/2021	EPI_ISL_1322329		Central Public Health Laboratory	National Public Health Laboratory, National Centre for Infectious Diseases	Tze Minn Mak et al
PapuaNewGuinea/13/2021	EPI_ISL_1322330		Central Public Health Laboratory	National Public Health Laboratory, National Centre for Infectious Diseases	Tze Minn Mak et al
PapuaNewGuinea/16/2020	EPI_ISL_1307641		Central Public Health Laboratory	National Public Health Laboratory, National Centre for Infectious Diseases	Tze Minn Mak et al
PapuaNewGuinea/26/2020	EPI_ISL_1307651		Central Public Health Laboratory	National Public Health Laboratory, National Centre for Infectious Diseases	Tze Minn Mak et al
PapuaNewGuinea/51/2020	EPI_ISL_1322326		Central Public Health Laboratory	National Public Health Laboratory, National Centre for Infectious Diseases	Tze Minn Mak et al
PapuaNewGuinea/46/2020	EPI_ISL_1322321		Central Public Health Laboratory	National Public Health Laboratory, National Centre for Infectious Diseases	Tze Minn Mak et al
PapuaNewGuinea/50/2020	EPI_ISL_1322325		Central Public Health Laboratory	National Public Health Laboratory, National Centre for Infectious Diseases	Tze Minn Mak et al
PapuaNewGuinea/49/2020	EPI_ISL_1322324		Central Public Health Laboratory	National Public Health Laboratory, National Centre for Infectious Diseases	Tze Minn Mak et al
PapuaNewGuinea/48/2020	EPI_ISL_1322323		Central Public Health Laboratory	National Public Health Laboratory, National Centre for Infectious Diseases	Tze Minn Mak et al
PapuaNewGuinea/47/2020	EPI_ISL_1322322		Central Public Health Laboratory	National Public Health Laboratory, National Centre for Infectious Diseases	Tze Minn Mak et al
PapuaNewGuinea/53/2020	EPI_ISL_1322328		Central Public Health Laboratory	National Public Health Laboratory, National Centre for Infectious Diseases	Tze Minn Mak et al
PapuaNewGuinea/52/2020	EPI_ISL_1322327		Central Public Health Laboratory	National Public Health Laboratory, National Centre for Infectious Diseases	Tze Minn Mak et al
Singapore/188/2020	EPI_ISL_462306		National Public Health Laboratory, National Centre for Infectious Diseases	National Public Health Laboratory, National Centre for Infectious Diseases	Mak TM et al
Singapore/467/2020	EPI_ISL_475998		National Public Health Laboratory, National Centre for Infectious Diseases	National Public Health Laboratory, National Centre for Infectious Diseases	Mak TM et al
Singapore/43/2020	EPI_ISL_428822		National Public Health Laboratory, National Centre for Infectious Diseases	National Public Health Laboratory, National Centre for Infectious Diseases	Mak TM et al
Shandong/2020C1240116/2020	EPI_ISL_962875		Infectious Disease Control and Prevention Institute	Infectious Disease Control and Prevention Institute	Xiaolin Jiang et al
SouthKorea/KCDC05/2020	EPI_ISL_412869	MT126746.1	Division of Viral Diseases, Center for Laboratory Control of Infectious Diseases, Korea Centers for Diseases Control and Prevention	Division of Viral Diseases, Center for Laboratory Control of Infectious Diseases, Korea Centers for Diseases Control and Prevention	Jeong-Min Kim et al B (https://dx.doi.org/10.2807/1560-7917.ES.2020.25.13.2000305)
SouthKorea/KCDC2002/2020	EPI_ISL_425118		Division of Viral Diseases, Center for Laboratory Control of Infectious Diseases, Korea Centers for Diseases Control and Prevention	Division of Viral Diseases, Center for Laboratory Control of Infectious Diseases, Korea Centers for Diseases Control and Prevention	Jeong-Min Kim et al A
England/01/2020	EPI_ISL_407071		Respiratory Virus Unit, Microbiology Services Colindale, Public Health England	Respiratory Virus Unit, Microbiology Services Colindale, Public Health England	Monica Galiano et al (https://virological.org/t/preliminary-analysis-of-sars-cov-2-importation-establishment-of-uk-transmission-lineages/507)
England/PHEC-10E9A/2020	EPI_ISL_2735785		Respiratory Virus Unit, Microbiology Services Colindale, Public Health England	COVID-19 Genomics UK (COG-UK) Consortium	PHE Covid Sequencing Team et al
Beijing/233/2020	EPI_ISL_413520	MT135043.1	Infectious Disease Control Center, Center for Disease Control and Prevention of PLA	Infectious Disease Control Center, Center for Disease Control and Prevention of PLA	Li et al
SouthKorea/KCDC06/2020	EPI_ISL_412870	MT134007.1	Division of Viral Diseases, Center for Laboratory Control of Infectious Diseases, Korea Centers for Diseases Control and Prevention	Division of Viral Diseases, Center for Laboratory Control of Infectious Diseases, Korea Centers for Diseases Control and Prevention	Jeong-Min Kim et al A
SouthKorea/KCDC2166/2020	EPI_ISL_506960		Division of Viral Diseases, Center for Laboratory Control of Infectious Diseases, Korea Centers for Diseases Control and Prevention	Division of Viral Diseases, Center for Laboratory Control of Infectious Diseases, Korea Centers for Diseases Control and Prevention	Jeong-Min Kim et al A
SouthKorea/KCDC2167/2020	EPI_ISL_506961		Division of Viral Diseases, Center for Laboratory Control of Infectious Diseases, Korea Centers for Diseases Control and Prevention	Division of Viral Diseases, Center for Laboratory Control of Infectious Diseases, Korea Centers for Diseases Control and Prevention	Jeong-Min Kim et al A
USA/TX1/2020	EPI_ISL_411956	MT106054.1	Texas Department of State Health Services	Pathogen Discovery, Respiratory Viruses Branch, Division of Viral Diseases, Centers for Disease Control and Prevention	Krista Queen et al B
Australia/NSW04/2020	EPI_ISL_417030		Centre for Infectious Diseases and Microbiology Laboratory Services	NSW Health Pathology - Institute of Clinical Pathology and Medical Research; Westmead Hospital; University of Sydney	Eden J-S et al (https://www.nature.com/articles/s41591-020-1000-7)
Shanghai/SH0059/2020	EPI_ISL_416366		Shanghai Public Health Clinical Center, Shanghai Medical College, Fudan University	National Research Center for Translational Medicine (Shanghai), Ruijin Hospital affiliated to Shanghai Jiao Tong University School of Medicine & Shanghai Public Health Clinical Center	Shengyue Wang et al
Thailand/SI202205-NT/2020	EPI_ISL_437616	MT447162.1		Faculty of Medicine	Rodpan et al
UnitedArabEmirates/skmc-920168117/2020	EPI_ISL_582125		Sheikh Khalifa Medical City	Molecular Surveillance lab Sheikh Khalifa Medical City	Amirtharaj Francis et al
UnitedArabEmirates/skmc-920569110/2020	EPI_ISL_582126		Sheikh Khalifa Medical City	Molecular Surveillance lab Sheikh Khalifa Medical City	Amirtharaj Francis et al
UnitedArabEmirates/skmc-920568379/2020	EPI_ISL_582608		Sheikh Khalifa Medical City	Molecular/Surveillance lab Sheikh Khalifa Medical City	Amirtharaj Francis et al
UnitedArabEmirates/L5630/2020	EPI_ISL_435137		Mohammed Bin Rashid University of Medicine and Health Sciences	Al Jalila Genomics Center	Ahmad Abou Tayoun et al A (https://dx.doi.org/10.1101/2020.05.06.080606)
Thailand/SI202620-NT/2020	EPI_ISL_437615	MT447163.1		Faculty of Medicine	Rodpan et al
Thailand/SI202872-NT/2020	EPI_ISL_437613	MT447165.1		Faculty of Medicine	Rodpan et al
Cambodia/Kunming_kms-2/2020	EPI_ISL_682298	MW341443.1	Respiratory virus Laboratory, Chinese Academy of Medical Science	Respiratory virus Laboratory, Chinese Academy of Medical Science	Li et al
Thailand/SI203285-NT/2020	EPI_ISL_437612	MT447166.1		Faculty of Medicine	Rodpan et al
Singapore/297/2020	EPI_ISL_462415		National Public Health Laboratory, National Centre for Infectious Diseases	National Public Health Laboratory, National Centre for Infectious Diseases	Mak TM et al
Thailand/Bangkok-CONI-0111/2020	EPI_ISL_455914		Ramathibodi Hospital	COVID-19 Network Investigations (CONI) Alliance	Elizabeth Batty et al A
Thailand/CU-SI204961-NT/2020	EPI_ISL_937542		Thai Red Cross Emerging Infectious Diseases Health Science Centre, Chulalongkorn Hospital, Faculty of Medicine, Chulalongkorn University	Thai Red Cross Emerging Infectious Diseases Center and Faculty of Medicine, Chulalongkorn University	Opass Putcharoen et al
Thailand/Bangkok-0083/2020	EPI_ISL_447024		Ramathibodi Hospital	COVID-19 Network Investigations (CONI) Alliance	Elizabeth Batty et al A
Thailand/Bangkok-0080/2020	EPI_ISL_447021		Ramathibodi Hospital	COVID-19 Network Investigations (CONI) Alliance	Elizabeth Batty et al A
Thailand/Bangkok-0089/2020	EPI_ISL_447029		Ramathibodi Hospital	COVID-19 Network Investigations (CONI) Alliance	Elizabeth Batty et al A
NewZealand/20VR0276/2020	EPI_ISL_416539		Wellington Hospital	Institute of Environmental Science and Research (ESR)	Matt Storey et al A
Australia/VIC1023/2020	EPI_ISL_430530	MT451702.1	Victorian Infectious Diseases Reference Laboratory (VIDRL)	Microbiological Diagnostic Unit Public Health Laboratory and Victorian Infectious Diseases Reference Laboratory, The Peter Doherty Institute for Infection and Immunity	Caly L. et al A (https://dx.doi.org/10.1101/2020.05.12.20099929)
Australia/NT18/2020	EPI_ISL_426635		Royal Darwin Hospital Pathology	Microbiological Diagnostic Unit Public Health Laboratory and Victorian Infectious Diseases Reference Laboratory, Doherty Institute	Meumann et al
NewZealand/20VR0987/2020	EPI_ISL_456172	MZ331894.1	LabPLUS	Institute of Environmental Science and Research (ESR)	Matt Storey et al A
Australia/SA0168/2020	EPI_ISL_492119		SA Pathology	SA Pathology	Lex Leong et al
NewZealand/20VR0275/2020	EPI_ISL_416538	MZ331877.1	Wellington Hospital	Institute of Environmental Science and Research (ESR)	Wellington SCL et al
USA/IL2/2020	EPI_ISL_410045	MT044257.1	IL Department of Public Health Chicago Laboratory	Pathogen Discovery, Respiratory Viruses Branch, Division of Viral Diseases, Centers for Disease Control and Prevention	Yan Li et al B (https://dx.doi.org/10.1101/2020.03.09.20032896)
USA/SC-DHEC-0027/2020	EPI_ISL_491100	MT764175.1	SC Department of Health and Environmental Control	SC Department of Health and Environmental Control	Flores et al
USA/MS-CDC-6584/2020	EPI_ISL_648041	MW279459.1	MS Public Health Laboratory	Pathogen Discovery, Respiratory Viruses Branch, Division of Viral Diseases, Centers for Disease Control and Prevention	Yan Li et al A
USA/DE-DHSS-F918613/2020	EPI_ISL_574599		Delaware Public Health Lab	Delaware Public Health Lab	Gregory Hovan et al
USA/DC-DFS-PHL-0079/2020	EPI_ISL_804863	MZ488069.1	DC Public Health Lab/ Dept. of Forensic Sciences	DC Public Health Lab/ Dept. of Forensic Sciences	Scott Nguyen et al
USA/GA-EHC-022V/2020	EPI_ISL_1278099		Emory Molecular Diagnostics Laboratory, Emory Healthcare	Piantadosi Lab, Emory Department of Pathology	Ahmed Babiker et al
Panama/GMI-PA347337/2020	EPI_ISL_1225364		Gorgas Memorial Laboratory of Health Studies	Gorgas Memorial Laboratory of Health Studies	Yamilka Diaz et al
Panama/333937/2020	EPI_ISL_496756		Gorgas Memorial Laboratory of Health Studies	Gorgas Memorial Laboratory of Health Studies	Danilo Franco et al (https://www.medrxiv.org/content/10.1101/2020.07.31.20160929v1)
USA/PA-MGEL107/2020	EPI_ISL_454384		UPMC Clinical Microbiology Laboratory	Microbial Genome Sequencing Center, Microbial Genomic Epidemiological Laboratory	Mustapha M. Mustapha et al
USA/GA-EHC-202V/2020	EPI_ISL_1278062		Emory Molecular Diagnostics Laboratory, Emory Healthcare	Piantadosi Lab, Emory Department of Pathology	Ahmed Babiker et al
Portugal/PT0799/2020	EPI_ISL_511058		Instituto Nacional de Saude (INSA)	Instituto Nacional de Saude (INSA)	Borges et al
Venezuela/1Z/2020	EPI_ISL_1577817		INHRR	Laboratorio de Virología Molecular	Loureiro CL et al
Spain/MD-ISCIII-201091/2020	EPI_ISL_871973		Hospital Universitario Severo Ochoa	Instituto de Salud Carlos III	Iglesias-Caballero et al A
Panama/328719/2020	EPI_ISL_496607		Gorgas Memorial Laboratory of Health Studies	Gorgas Memorial Laboratory of Health Studies	Danilo Franco et al (https://www.medrxiv.org/content/10.1101/2020.07.31.20160929v1)
Panama/332352/2020	EPI_ISL_496710		Gorgas Memorial Laboratory of Health Studies	Gorgas Memorial Laboratory of Health Studies	Danilo Franco et al (https://www.medrxiv.org/content/10.1101/2020.07.31.20160929v1)
Panama/GMI-PA380510/2020	EPI_ISL_1225467		Gorgas Memorial Laboratory of Health Studies	Gorgas Memorial Laboratory of Health Studies	Yamilka Diaz et al
Panama/334102/2020	EPI_ISL_496764		Gorgas Memorial Laboratory of Health Studies	Gorgas Memorial Laboratory of Health Studies	Danilo Franco et al (https://www.medrxiv.org/content/10.1101/2020.07.31.20160929v1)
Panama/332469/2020	EPI_ISL_496712		Gorgas Memorial Laboratory of Health Studies	Gorgas Memorial Laboratory of Health Studies	Danilo Franco et al (https://www.medrxiv.org/content/10.1101/2020.07.31.20160929v1)
Panama/334280/2020	EPI_ISL_496772		Gorgas Memorial Laboratory of Health Studies	Gorgas Memorial Laboratory of Health Studies	Danilo Franco et al (https://www.medrxiv.org/content/10.1101/2020.07.31.20160929v1)
Panama/334655/2020	EPI_ISL_496790		Gorgas Memorial Laboratory of Health Studies	Gorgas Memorial Laboratory of Health Studies	Danilo Franco et al (https://www.medrxiv.org/content/10.1101/2020.07.31.20160929v1)
Panama/GMI-PA398259/2020	EPI_ISL_1225491		Gorgas Memorial Laboratory of Health Studies	Gorgas Memorial Laboratory of Health Studies	Yamilka Diaz et al
Panama/GMI-PA174/2020	EPI_ISL_1502848		Gorgas Memorial Laboratory of Health Studies	Gorgas Memorial Laboratory of Health Studies	Gonzalez Claudia et al
Panama/332718/2020	EPI_ISL_496719		Gorgas Memorial Laboratory of Health Studies	Gorgas Memorial Laboratory of Health Studies	Danilo Franco et al (https://www.medrxiv.org/content/10.1101/2020.07.31.20160929v1)
Panama/GMI-PA341363/2020	EPI_ISL_1225330		Gorgas Memorial Laboratory of Health Studies	Gorgas Memorial Laboratory of Health Studies	Yamilka Diaz et al
Panama/GMI-PA342491/2020	EPI_ISL_1225337		Gorgas Memorial Laboratory of Health Studies	Gorgas Memorial Laboratory of Health Studies	Yamilka Diaz et al
Panama/GMI-PA345365/2020	EPI_ISL_1225355		Gorgas Memorial Laboratory of Health Studies	Gorgas Memorial Laboratory of Health Studies	Yamilka Diaz et al
Panama/330754/2020	EPI_ISL_496671		Gorgas Memorial Laboratory of Health Studies	Gorgas Memorial Laboratory of Health Studies	Danilo Franco et al (https://www.medrxiv.org/content/10.1101/2020.07.31.20160929v1)
Panama/GMI-PA370373/2020	EPI_ISL_1225461		Gorgas Memorial Laboratory of Health Studies	Gorgas Memorial Laboratory of Health Studies	Yamilka Diaz et al
Panama/GMI-PA363963/2020	EPI_ISL_1225424		Gorgas Memorial Laboratory of Health Studies	Gorgas Memorial Laboratory of Health Studies	Yamilka Diaz et al
Panama/337442/2020	EPI_ISL_496860		Gorgas Memorial Laboratory of Health Studies	Gorgas Memorial Laboratory of Health Studies	Danilo Franco et al (https://www.medrxiv.org/content/10.1101/2020.07.31.20160929v1)
Panama/GMI-PA419159/2020	EPI_ISL_1225510		Gorgas Memorial Laboratory of Health Studies	Gorgas Memorial Laboratory of Health Studies	Yamilka Diaz et al
Panama/GMI-PA627940/2020	EPI_ISL_1502937		Gorgas Memorial Laboratory of Health Studies	Gorgas Memorial Laboratory of Health Studies	Gonzalez Claudia et al
Panama/GMI-PA369167/2020	EPI_ISL_1225453		Gorgas Memorial Laboratory of Health Studies	Gorgas Memorial Laboratory of Health Studies	Yamilka Diaz et al
Panama/GMI-PA369170/2020	EPI_ISL_1225455		Gorgas Memorial Laboratory of Health Studies	Gorgas Memorial Laboratory of Health Studies	Yamilka Diaz et al
Panama/GMI-PA362699/2020	EPI_ISL_1225418		Gorgas Memorial Laboratory of Health Studies	Gorgas Memorial Laboratory of Health Studies	Yamilka Diaz et al
Panama/GMI-PA369173/2020	EPI_ISL_1225456		Gorgas Memorial Laboratory of Health Studies	Gorgas Memorial Laboratory of Health Studies	Yamilka Diaz et al
CostaRica/HNN-0454/2021	EPI_ISL_1811224		AS Barva	Inciensa, Instituto Costarricense de Investigación y Enseñanza en Nutrición y Salud	Pérez-Corrales C et al
Panama/GMI-PA641589/2021	EPI_ISL_1502957		Gorgas Memorial Laboratory of Health Studies	Gorgas Memorial Laboratory of Health Studies	Gonzalez Claudia et al
Paraguay/PY36/2021	EPI_ISL_1492672		Laboratorio Central de Salud Publica de Paraguay	Laboratorio Central de Salud Publica de Paraguay	Marta Giovanetti et al
Panama/GMI-PA693774/2021	EPI_ISL_1503041		Gorgas Memorial Laboratory of Health Studies	Gorgas Memorial Laboratory of Health Studies	Gonzalez Claudia et al
Panama/GMI-PA571783/2020	EPI_ISL_1225574		Gorgas Memorial Laboratory of Health Studies	Gorgas Memorial Laboratory of Health Studies	Yamilka Diaz et al
Australia/QLD1532/2021	EPI_ISL_944743		Public Health Virology-Forensic and Scientific Services (PHV-FSS)	Public Health Virology-Forensic and Scientific Services (PHV-FSS)	Son Nguyen et al
Panama/GMI-PA610771/2020	EPI_ISL_1502909		Gorgas Memorial Laboratory of Health Studies	Gorgas Memorial Laboratory of Health Studies	Gonzalez Claudia et al
Panama/GMI-PA700792/2021	EPI_ISL_1503092		Gorgas Memorial Laboratory of Health Studies	Gorgas Memorial Laboratory of Health Studies	Gonzalez Claudia et al
Panama/GMI-PA700789/2021	EPI_ISL_1503082		Gorgas Memorial Laboratory of Health Studies	Gorgas Memorial Laboratory of Health Studies	Gonzalez Claudia et al
CostaRica/INC-0255/2021	EPI_ISL_1067599		AREA DE SALUD TURRIALBA-JIMENEZ	Inciensa, Instituto Costarricense de Investigación y Enseñanza en Nutrición y Salud	Francisco Duarte et al
CostaRica/INC-0218/2021	EPI_ISL_914824		TAMIZAJE COMUNITARIO - PASO CANOAS	Inciensa, Instituto Costarricense de Investigación y Enseñanza en Nutrición y Salud	Francisco Duarte et al
CostaRica/INC-0278/2021	EPI_ISL_1196421		AREA DE SALUD CORREDORES	Inciensa, Instituto Costarricense de Investigación y Enseñanza en Nutrición y Salud	Francisco Duarte et al
CostaRica/INC-0481/2021	EPI_ISL_1827512		HOSPITAL SAN VICENTE DE PAUL	Inciensa, Instituto Costarricense de Investigación y Enseñanza en Nutrición y Salud	Francisco Duarte et al
CostaRica/INC-0342/2021	EPI_ISL_1379434		HOSPITAL CIUDAD NEILY	Inciensa, Instituto Costarricense de Investigación y Enseñanza en Nutrición y Salud	Francisco Duarte et al
Panama/GMI-PA693809/2021	EPI_ISL_1503042		Gorgas Memorial Laboratory of Health Studies	Gorgas Memorial Laboratory of Health Studies	Gonzalez Claudia et al
Panama/GMI-PA699653/2021	EPI_ISL_1503077		Gorgas Memorial Laboratory of Health Studies	Gorgas Memorial Laboratory of Health Studies	Gonzalez Claudia et al
Panama/GMI-PA707161/2021	EPI_ISL_1503114		Gorgas Memorial Laboratory of Health Studies	Gorgas Memorial Laboratory of Health Studies	Gonzalez Claudia et al
Panama/GMI-PA692593/2021	EPI_ISL_1503035		Gorgas Memorial Laboratory of Health Studies	Gorgas Memorial Laboratory of Health Studies	Gonzalez Claudia et al
Panama/GMI-PA698647/2021	EPI_ISL_1503069		Gorgas Memorial Laboratory of Health Studies	Gorgas Memorial Laboratory of Health Studies	Gonzalez Claudia et al
Panama/GMI-PA706938/2021	EPI_ISL_1503110		Gorgas Memorial Laboratory of Health Studies	Gorgas Memorial Laboratory of Health Studies	Gonzalez Claudia et al
Paraguay/iics_12212/2021	EPI_ISL_2444835		IICS-UNA	IICS-UNA	Magaly Martinez et al
Paraguay/iics_10235/2021	EPI_ISL_2444833		IICS-UNA	IICS-UNA	Magaly Martinez et al
Paraguay/iics_11605/2021	EPI_ISL_2444803		IICS-UNA	IICS-UNA	Magaly Martinez et al
Paraguay/iics_12209/2021	EPI_ISL_2444836		IICS-UNA	IICS-UNA	Magaly Martinez et al
Panama/GMI-PA610565/2020	EPI_ISL_1502900		Gorgas Memorial Laboratory of Health Studies	Gorgas Memorial Laboratory of Health Studies	Gonzalez Claudia et al
Canada/NS-NML-16224/2021	EPI_ISL_1055742		QEII Health Sciences Centre	National Microbiology Laboratory (NML)	Anna Majer et al
Guyana/50829/2021	EPI_ISL_2230698		The Caribbean Public Health Agency	Carrington Lab, Department of PreClinical Sciences, Faculty of Medical Sciences, The University of the West Indies	Nikita S. D. Sahadeo et al
Panama/GMI-PA706928/2021	EPI_ISL_1503109		Gorgas Memorial Laboratory of Health Studies	Gorgas Memorial Laboratory of Health Studies	Gonzalez Claudia et al
Colombia/DC-308450/2021	EPI_ISL_1738783		Laboratorio de Salud Pública Bogota	Gencore - Universidad de los Andes	Marcela Guevara et al
Mexico/COA_INER_IMSS_00754/2021	EPI_ISL_2091208		Centro de Investigación Biomédica del Noreste (CIBIN)	Centro de Investigación en Enfermedades Infecciosas (CIENI), Instituto Nacional de Enfermedades Respiratorias (INER)	Consorcio Mexicano de Vigilancia Genómica (CoViGen-Mex). Authors (in alphabetical order): Julio Elias Alvarado-Yaah et al
CostaRica/INC-0491/2021	EPI_ISL_1827520		AREA DE SALUD SIQUIRRES	Inciensa, Instituto Costarricense de Investigación y Enseñanza en Nutrición y Salud	Francisco Duarte et al
CostaRica/INC-0325/2021	EPI_ISL_1379418		HOSPITAL DR. TONY FACIO CASTRO	Inciensa, Instituto Costarricense de Investigación y Enseñanza en Nutrición y Salud	Francisco Duarte et al
CostaRica/INC-0571/2021	EPI_ISL_2272958		AREA DE SALUD SIQUIRRES	Inciensa, Instituto Costarricense de Investigación y Enseñanza en Nutrición y Salud	Francisco Duarte et al
CostaRica/INC-0483/2021	EPI_ISL_1827514		HOSPITAL GUAPILES	Inciensa, Instituto Costarricense de Investigación y Enseñanza en Nutrición y Salud	Francisco Duarte et al
CostaRica/INC-0511/2021	EPI_ISL_1827540		AREA DE SALUD SIQUIRRES	Inciensa, Instituto Costarricense de Investigación y Enseñanza en Nutrición y Salud	Francisco Duarte et al
EquatorialGuinea/253/2020	EPI_ISL_648318		Laboratorio de Investigaciones de Baney	University Hospital Basel, Clinical Bacteriology	Carlos Cortes et al
Panama/GMI-PA450871/2020	EPI_ISL_1225542		Gorgas Memorial Laboratory of Health Studies	Gorgas Memorial Laboratory of Health Studies	Yamilka Diaz et al
NewZealand/20CV0287/2020	EPI_ISL_579077		Canterbury Health Laboratories	Institute of Environmental Science and Research (ESR)	Xiaoyun Ren et al
Colombia/NAR-INS-94679/2020	EPI_ISL_498162		Instituto Nacional de Salud, Bogotá, Colombia	Instituto Nacional de Salud, Bogotá, Colombia	Katherine Laiton-Donato et al B
Mexico/NLE-UANL-001/2020	EPI_ISL_779169		Laboratorio de Infectología, Servicio de Infectología, Hospital Universitario Dr. José Eleuterio González - Universidad Autónoma de Nuevo León	Laboratorio de Infectología Molecular, Departamento de Bioquímica y Medicina Molecular,Facultad de Medicina - Universidad Autónoma de Nuevo León	Kame A. Galán-Huerta et al
Panama/332822/2020	EPI_ISL_496725		Gorgas Memorial Laboratory of Health Studies	Gorgas Memorial Laboratory of Health Studies	Danilo Franco et al (https://www.medrxiv.org/content/10.1101/2020.07.31.20160929v1)
Kazakhstan/7263/2020	EPI_ISL_454571		National Center of Expertise	National Center for Expertise, National Center for Biotechnology, Kazakhstan	Abdaliyev Askar et al
Kazakhstan/7341/2020	EPI_ISL_454572		National Center of Expertise	National Center for Expertise, Kazakhstan National Center for Biotechnology, Kazakhstan	Abdaliyev Askar et al
NewZealand/20VR1995/2020	EPI_ISL_456325	MZ332123.1	Wellington SCL	Institute of Environmental Science and Research (ESR)	Matt Storey et al A
Portugal/PT0882/2020	EPI_ISL_511141		Instituto Nacional de Saude (INSA)	Instituto Nacional de Saude (INSA)	Borges et al
Panama/GMI-PA627107/2020	EPI_ISL_1502934		Gorgas Memorial Laboratory of Health Studies	Gorgas Memorial Laboratory of Health Studies	Gonzalez Claudia et al
Chile/RM-MSHS-op2d1/2020	EPI_ISL_415658		Laboratory of Molecular Virology, Pontificia Universidad Católica de Chile	MSHS Pathogen Surveillance Program	Rafael A. Medina et al (https://dx.doi.org/10.1007/s40475-020-00205-2)
Chile/RM-MSHS-op3d1/2020	EPI_ISL_415660		Laboratory of Molecular Virology, Pontificia Universidad Católica de Chile	MSHS Pathogen Surveillance Program	Rafael A. Medina et al (https://dx.doi.org/10.1007/s40475-020-00205-2)
Peru/LIM-INS-168/2020	EPI_ISL_536561		Instituto Nacional de Salud	Laboratorio de Infecciones Respiratorias Agudas	Eduardo Juscamayta Lopez et al
NewZealand/20CV0277/2020	EPI_ISL_579069		Canterbury Health Laboratories	Institute of Environmental Science and Research (ESR)	Xiaoyun Ren et al
Australia/NSW2195/2020	EPI_ISL_500656		Area of Virology, Serology and Virology Division (SAViD), New South Wales Health Pathology Randwick	Area of Virology, Serology and Virology Division (SAViD), New South Wales Health Pathology Randwick	Rawlinson et al
Australia/NSW2182/2020	EPI_ISL_509509		Area of Virology, Serology and Virology Division (SAViD), New South Wales Health Pathology Randwick	Area of Virology, Serology and Virology Division (SAViD), New South Wales Health Pathology Randwick	Rawlinson et al
Australia/NSW195/2020	EPI_ISL_427767		Centre for Infectious Diseases and Microbiology Public Health	NSW Health Pathology - Institute of Clinical Pathology and Medical Research; Westmead Hospital; University of Sydney	Gray K et al (https://www.nature.com/articles/s41591-020-1000-7)
Australia/WA420/2020	EPI_ISL_672632		PathWest Laboratory Medicine WA	PathWest Laboratory Medicine WA Microbial Surveillance Unit	PathWest Laboratory Medicine WA Microbial Surveillance Unit et al
Australia/SA0341/2020	EPI_ISL_483118		SA Pathology	SA Pathology	Lex Leong et al
Australia/SA0364/2020	EPI_ISL_483135		SA Pathology	SA Pathology	Lex Leong et al
Australia/TAS17/2020	EPI_ISL_522622		Royal Hobart Hospital Microbiology Department	MDU-PHL	Cooley L. et al
Australia/TAS98/2020	EPI_ISL_522768		Royal Hobart Hospital Microbiology Department	MDU-PHL	Cooley L. et al
Australia/TAS250/2020	EPI_ISL_522678		Royal Hobart Hospital Microbiology Department	MDU-PHL	Cooley L. et al
Australia/TAS272/2020	EPI_ISL_522701		Royal Hobart Hospital Microbiology Department	MDU-PHL	Cooley L. et al
Australia/TAS97/2020	EPI_ISL_522767		Royal Hobart Hospital Microbiology Department	MDU-PHL	Cooley L. et al
Australia/TAS163/2020	EPI_ISL_522618		Royal Hobart Hospital Microbiology Department	MDU-PHL	Cooley L. et al
Australia/TAS62/2020	EPI_ISL_522734		Royal Hobart Hospital Microbiology Department	MDU-PHL	Cooley L. et al
Australia/TAS230/2020	EPI_ISL_522659		Royal Hobart Hospital Microbiology Department	MDU-PHL	Cooley L. et al
Australia/TAS266/2020	EPI_ISL_522694		Royal Hobart Hospital Microbiology Department	MDU-PHL	Cooley L. et al
Australia/TAS268/2020	EPI_ISL_522696		Royal Hobart Hospital Microbiology Department	MDU-PHL	Cooley L. et al
Australia/TAS36/2020	EPI_ISL_522713		Royal Hobart Hospital Microbiology Department	MDU-PHL	Cooley L. et al
Australia/TAS134/2020	EPI_ISL_522600		Royal Hobart Hospital Microbiology Department	MDU-PHL	Cooley L. et al
Australia/TAS130/2020	EPI_ISL_522596		Royal Hobart Hospital Microbiology Department	MDU-PHL	Cooley L. et al
Australia/TAS166/2020	EPI_ISL_522621		Royal Hobart Hospital Microbiology Department	MDU-PHL	Cooley L. et al
Australia/TAS258/2020	EPI_ISL_522685		Royal Hobart Hospital Microbiology Department	MDU-PHL	Cooley L. et al
NewZealand/20CV0308/2020	EPI_ISL_622788		Canterbury Health Laboratories	Institute of Environmental Science and Research (ESR)	Xiaoyun Ren et al
Australia/ACT0060/2020	EPI_ISL_498524		ACT Pathology	Schwessinger Lab	Ashley Jones et al
Australia/TAS75/2020	EPI_ISL_522746		Royal Hobart Hospital Microbiology Department	MDU-PHL	Cooley L. et al
Australia/NT08/2020	EPI_ISL_426634		Royal Darwin Hospital Pathology	Microbiological Diagnostic Unit Public Health Laboratory and Victorian Infectious Diseases Reference Laboratory, Doherty Institute	Meumann et al
Australia/SA0357/2020	EPI_ISL_483129		SA Pathology	SA Pathology	Lex Leong et al
Australia/SA0239/2020	EPI_ISL_483080		SA Pathology	SA Pathology	Lex Leong et al
Australia/TAS35/2020	EPI_ISL_522712		Royal Hobart Hospital Microbiology Department	MDU-PHL	Cooley L. et al
Australia/TAS188/2020	EPI_ISL_522636		Royal Hobart Hospital Microbiology Department	MDU-PHL	Cooley L. et al
NewZealand/20CV0300/2020	EPI_ISL_622790		Canterbury Health Laboratories	Institute of Environmental Science and Research (ESR)	Xiaoyun Ren et al
NewZealand/20CV0302/2020	EPI_ISL_622797		Canterbury Health Laboratories	Institute of Environmental Science and Research (ESR)	Xiaoyun Ren et al
Australia/TAS06/2020	EPI_ISL_522561		Royal Hobart Hospital Microbiology Department	MDU-PHL	Cooley L. et al
Australia/SA0378/2020	EPI_ISL_492143		SA Pathology	SA Pathology	Lex Leong et al
Australia/WA100/2020	EPI_ISL_512753		PathWest Laboratory Medicine WA	PathWest Laboratory Medicine WA Microbial Surveillance Unit	PathWest Laboratory Medicine WA Microbial Surveillance Unit et al
Australia/WA14/2020	EPI_ISL_470832		PathWest Laboratory Medicine WA	PathWest Laboratory Medicine WA	Chisha Sikazwe et al
NewZealand/20CV0274/2020	EPI_ISL_579067		Canterbury Health Laboratories	Institute of Environmental Science and Research (ESR)	Xiaoyun Ren et al
Australia/QLD1209/2020	EPI_ISL_639800		Public Health Virology Laboratory, Forensic and Scientific Services (PHV-FSS)	Public Health Virology Laboratory, Forensic and Scientific Services (PHV-FSS)	Son Nguyen et al
Australia/TAS107/2020	EPI_ISL_522572		Royal Hobart Hospital Microbiology Department	MDU-PHL	Cooley L. et al
NewZealand/20CV0276/2020	EPI_ISL_579068		Canterbury Health Laboratories	Institute of Environmental Science and Research (ESR)	Xiaoyun Ren et al
NewZealand/20CV0297/2020	EPI_ISL_622794		Canterbury Health Laboratories	Institute of Environmental Science and Research (ESR)	Xiaoyun Ren et al
Australia/ACT0044/2020	EPI_ISL_498511		ACT Pathology	Schwessinger Lab	Ashley Jones et al
NewZealand/20VR2019/2020	EPI_ISL_456336	MZ332144.1	Wellington SCL	Institute of Environmental Science and Research (ESR)	Matt Storey et al A
Australia/QLD1117/2020	EPI_ISL_593633		Public Health Virology Laboratory, Forensic and Scientific Services (PHV-FSS)	Public Health Virology Laboratory, Forensic and Scientific Services (PHV-FSS)	Son Nguyen et al
NewZealand/20VR2038/2020	EPI_ISL_456343	MZ332157.1	Wellington SCL	Institute of Environmental Science and Research (ESR)	Matt Storey et al A
Australia/ACT0075/2020	EPI_ISL_498535		ACT Pathology	Schwessinger Lab	Ashley Jones et al
Australia/ACT0054/2020	EPI_ISL_498520		ACT Pathology	Schwessinger Lab	Ashley Jones et al
Australia/QLD974/2020	EPI_ISL_530237		Queensland Health Forensic and Scientific Services, Public Health Virology	Public Health Virology Laboratory, Forensic and Scientific Services, Queensland Health	Son Nguyen et al
Australia/TAS239/2020	EPI_ISL_522667		Royal Hobart Hospital Microbiology Department	MDU-PHL	Cooley L. et al
Australia/NSW2567/2020	EPI_ISL_678316		Area of Virology, Serology and Virology Division (SAViD), New South Wales Health Pathology Randwick	Virology Research Laboratory; Area of Virology, Serology and Virology Division (SAViD), New South Wales Health Pathology Randwick	Foster et al
Australia/SA0253/2020	EPI_ISL_468027		SA Pathology	SA Pathology	Lex Leong et al
Australia/VIC1103/2020	EPI_ISL_430584	MT451742.1	Victorian Infectious Diseases Reference Laboratory (VIDRL)	Microbiological Diagnostic Unit Public Health Laboratory and Victorian Infectious Diseases Reference Laboratory, The Peter Doherty Institute for Infection and Immunity	Caly L. et al A (https://dx.doi.org/10.1101/2020.05.12.20099929)
India/MH-1-31/2020	EPI_ISL_413523		Indian Council of Medical Research-National Institute of Virology	National Influenza Center, Indian Council of Medical Research-National Institute of Virology	Potdar V et al A (https://dx.doi.org/10.4103/ijmr.IJMR_663_20)
HongKong/HKU-907a/2020	EPI_ISL_434567	MT114416.1		Microbiology, The University of Hong Kong	To et al
Shanghai/SH0010/2020	EPI_ISL_416323		Shanghai Public Health Clinical Center, Shanghai Medical College, Fudan University	National Research Center for Translational Medicine (Shanghai), Ruijin Hospital affiliated to Shanghai Jiao Tong University School of Medicine & Shanghai Public Health Clinical Center	Shengyue Wang et al
Australia/VIC13/2020	EPI_ISL_419733		Victorian Infectious Diseases Reference Laboratory (VIDRL)	Victorian Infectious Diseases Reference Laboratory and Microbiological Diagnostic Unit Public Health Laboratory, Doherty Institute	Caly L. et al A (https://dx.doi.org/10.1101/2020.05.12.20099929)
Singapore/906/2020	EPI_ISL_536447		National Public Health Laboratory, National Centre for Infectious Diseases	National Public Health Laboratory, National Centre for Infectious Diseases	Mak TM et al
USA/WA1/2020	EPI_ISL_404895	MN985325.1	Providence Regional Medical Center	Division of Viral Diseases, Centers for Disease Control and Prevention	Queen et al A (https://dx.doi.org/10.1101/2020.03.02.972935)
USA/NC-UNC-LCCC0024/2020	EPI_ISL_877607		Clinical Molecular Microbiology Laboratory, UNC Hospital	Dirk Dittmer	Razia Moorad et al
USA/MN-MDH-1775/2020	EPI_ISL_590778	MW136841.1	Minnesota Department of Health, Public Health Laboratory	Minnesota Department of Health, Public Health Laboratory	Matt Plumb et al
USA/FL_5091/2020	EPI_ISL_419560	MT276330.2	FL Bureau of Public Health Laboratories-Tampa	Pathogen Discovery, Respiratory Viruses Branch, Division of Viral Diseases, Centers for Disease Control and Prevention	Anna Uehara et al B
Canada/NL_34/2020	EPI_ISL_429815		Public Health Laboratory	National Microbiology Laboratory	Anna Majer et al
Australia/VIC502/2020	EPI_ISL_426773		Victorian Infectious Diseases Reference Laboratory (VIDRL)	Microbiological Diagnostic Unit Public Health Laboratory and Victorian Infectious Diseases Reference Laboratory, Doherty Institute	Caly L. et al B
USA/CA-CDPH-UC1/2020	EPI_ISL_413557		California Department of Public Health	Chiu Laboratory, University of California, San Francisco	Xianding Deng et al A (https://dx.doi.org/10.1126/science.abb9263)
Mexico/DUR-InDRE-09/2020	EPI_ISL_455432		Instituto de Diagnostico y Referencia Epidemiologicos (INDRE)	Instituto de Diagnostico y Referencia Epidemiologicos (INDRE)	Taboada Ramírez Blanca. Ramirez-Gonzalez Ernesto et al
Canada/ON-S4/2020	EPI_ISL_1739546		Ontario's COVID-19 Genomics Rapid Response Coalition	McMaster University	Allison McGeer et al
USA/WA-S89/2020	EPI_ISL_417142	MT627233.1	Washington State Department of Health	Seattle Flu Study	Chu etl al et al (https://doi.dx.org/10.1101/2020.04.02.20051417)
USA/WA-S90/2020	EPI_ISL_417143	MT627243.1	Washington State Department of Health	Seattle Flu Study	Chu etl al et al (https://doi.dx.org/10.1101/2020.04.02.20051417)
Australia/NSW2212/2020	EPI_ISL_500667		Area of Virology, Serology and Virology Division (SAViD), New South Wales Health Pathology Randwick	Area of Virology, Serology and Virology Division (SAViD), New South Wales Health Pathology Randwick	Rawlinson et al
Australia/SA0243/2020	EPI_ISL_468015		SA Pathology	SA Pathology	Lex Leong et al
Australia/TAS145/2020	EPI_ISL_522606		Royal Hobart Hospital Microbiology Department	MDU-PHL	Cooley L. et al
Australia/SA0387/2020	EPI_ISL_492152		SA Pathology	SA Pathology	Lex Leong et al
env/USA/FL-UF11/2020	EPI_ISL_447900	MT476384.1	Lednicky Laboratory at Emerging Pathogens Institute	University of Florida	Lednicky et al
USA/WA-S235/2020	EPI_ISL_430273	MT632612.1	Washington State Department of Health	Seattle Flu Study	Chu et al
Australia/ACT0020/2020	EPI_ISL_498487		ACT Pathology	Schwessinger Lab	Ashley Jones et al
Australia/TAS125/2020	EPI_ISL_522590		Royal Hobart Hospital Microbiology Department	MDU-PHL	Cooley L. et al
USA/NC-CDC-6999/2020	EPI_ISL_452124	MT325591.1	NC State Laboratory of Public Health	Pathogen Discovery, Respiratory Viruses Branch, Division of Viral Diseases, Centers for Disease Control and Prevention	Jing Zhang et al
USA/VT-CDC-0303/2020	EPI_ISL_447846	MT472623.1	VT Dept. of Health Laboratory	Pathogen Discovery, Respiratory Viruses Branch, Division of Viral Diseases, Centers for Disease Control and Prevention	Krista Queen et al B
Australia/VIC173/2020	EPI_ISL_419870		Victorian Infectious Diseases Reference Laboratory (VIDRL)	Victorian Infectious Diseases Reference Laboratory and Microbiological Diagnostic Unit Public Health Laboratory, Doherty Institute	Caly L. et al A (https://dx.doi.org/10.1101/2020.05.12.20099929)
Australia/TAS65/2020	EPI_ISL_522737		Royal Hobart Hospital Microbiology Department	MDU-PHL	Cooley L. et al
USA/IL-NM0108/2020	EPI_ISL_444593		Northwestern Memorial Hospital	Ozer Lab	Ramon Lorenzo-Redondo et al A (https://dx.doi.org/10.1101/2020.05.19.20107144)
USA/WA-NH20/2020	EPI_ISL_418787	MT262912.1	WA State Department of Health	Pathogen Discovery, Respiratory Viruses Branch, Division of Viral Diseases, Centers for Disease Control and Prevention	Ying Tao et al B
USA/PR-CDC-S3/2020	EPI_ISL_434543	MT419812.1	Puerto Rico Department of Health	Centers for Disease Control and Prevention, Dengue Branch	Gilberto A. Santiago et al
Australia/TAS224/2020	EPI_ISL_522653		Royal Hobart Hospital Microbiology Department	MDU-PHL	Cooley L. et al
NewZealand/20VR1978/2020	EPI_ISL_579185	MZ332108.1	Southern Community Labs Dunedin	Institute of Environmental Science and Research (ESR)	Xiaoyun Ren et al
Australia/QLD1289/2020	EPI_ISL_693288		Public Health Virology Laboratory, Forensic and Scientific Services (PHV-FSS)	Public Health Virology Laboratory, Forensic and Scientific Services (PHV-FSS)	Son Nguyen et al
USA/WA-S175/2020	EPI_ISL_430213	MT632578.1	Washington State Department of Health	Seattle Flu Study	Chu et al
NewZealand/20VR2034/2020	EPI_ISL_456340		Wellington SCL	Institute of Environmental Science and Research (ESR)	Matt Storey et al A
Australia/TAS202/2020	EPI_ISL_522644		Royal Hobart Hospital Microbiology Department	MDU-PHL	Cooley L. et al
Australia/QLD1150/2020	EPI_ISL_639753		Public Health Virology Laboratory, Forensic and Scientific Services (PHV-FSS)	Public Health Virology Laboratory, Forensic and Scientific Services (PHV-FSS)	Son Nguyen et al
USA/WA-S2009/2020	EPI_ISL_497437	MT831378.1	Washington State Department of Health	Seattle Flu Study	Deborah A. Nickerson et al
NewZealand/20VR2015/2020	EPI_ISL_456334		Wellington SCL	Institute of Environmental Science and Research (ESR)	Matt Storey et al A
NewZealand/20VR2014/2020	EPI_ISL_456333		Wellington SCL	Institute of Environmental Science and Research (ESR)	Matt Storey et al A
Panama/329547/2020	EPI_ISL_496633		Gorgas Memorial Laboratory of Health Studies	Gorgas Memorial Laboratory of Health Studies	Danilo Franco et al (https://www.medrxiv.org/content/10.1101/2020.07.31.20160929v1)
Australia/NSW574/2020	EPI_ISL_478686		South Eastern Area Laboratory Services (SEALS)	NSW Health Pathology - Institute of Clinical Pathology and Medical Research; Westmead Hospital; University of Sydney	CIDM-PH et al.
Panama/329694/2020	EPI_ISL_496643		Gorgas Memorial Laboratory of Health Studies	Gorgas Memorial Laboratory of Health Studies	Danilo Franco et al (https://www.medrxiv.org/content/10.1101/2020.07.31.20160929v1)
Taiwan/TSGH-34/2020	EPI_ISL_447593		TSGH-CP molecular lab	TSGH-CP molecular lab	Cherng-Lih Perng et al
NewZealand/20VR0999/2020	EPI_ISL_456180	MZ331902.1	LabPLUS	Institute of Environmental Science and Research (ESR)	Matt Storey et al A
Uruguay/UY-7/2020	EPI_ISL_426482		Microbial Genomics Laboratory, Institut Pasteur Montevideo, Uruguay	Microbial Genomics Laboratory, Institut Pasteur Montevideo	Cecilia Salazar et al A (https://dx.doi.org/10.1101/2020.05.09.086223)
Uruguay/UY-8/2020	EPI_ISL_426583		Microbial Genomics Laboratory, Institut Pasteur Monteivdeo	Microbial Genomics Laboratory, Institut Pasteur Montevideo, Uruguay	Cecilia Salazar et al A (https://dx.doi.org/10.1101/2020.05.09.086223)
NewZealand/20VR1380/2020	EPI_ISL_456215	MZ331941.1	PathLab Bay of Plenty	Institute of Environmental Science and Research (ESR)	Matt Storey et al A
Australia/SA0042/2020	EPI_ISL_451083		SA Pathology	SA Pathology	Lex Leong et al
NewZealand/20CV0303/2020	EPI_ISL_622798		Canterbury Health Laboratories	Institute of Environmental Science and Research (ESR)	Xiaoyun Ren et al
NewZealand/20VR1016/2020	EPI_ISL_456182	MZ331905.1	Wellington SCL	Institute of Environmental Science and Research (ESR)	Matt Storey et al A
CostaRica/HNN-0348/2020	EPI_ISL_1517392		Inciensa, Instituto Costarricense de Investigación y Enseñanza en Nutrición y Salud	Inciensa, Instituto Costarricense de Investigación y Enseñanza en Nutrición y Salud	Cristian Peréz-Corrales et al
USA/GA-EHC-031E/2020	EPI_ISL_754749	MW008564.1	Emory Molecular Diagnostics Laboratory, Emory Healthcare	Piantadosi Lab, Emory Department of Pathology	Ahmed Babiker et al
Australia/VIC1087/2020	EPI_ISL_430574	MT451737.1	Victorian Infectious Diseases Reference Laboratory (VIDRL)	Microbiological Diagnostic Unit Public Health Laboratory and Victorian Infectious Diseases Reference Laboratory, The Peter Doherty Institute for Infection and Immunity	Caly L. et al A (https://dx.doi.org/10.1101/2020.05.12.20099929)
Australia/NT39/2020	EPI_ISL_430497		Royal Darwin Hospital Pathology	Microbiological Diagnostic Unit Public Health Laboratory and Victorian Infectious Diseases Reference Laboratory, The Peter Doherty Institute for Infection and Immunity	Meumann et al
NewZealand/20VR3168/2020	EPI_ISL_579458	MZ332451.1	Canterbury Health Laboratories	Institute of Environmental Science and Research (ESR)	Xiaoyun Ren et al
USA/MT-BHDH-074/2020	EPI_ISL_437433	MW861359.1	Bozeman Health Deaconess Hospital	Wiedenheft lab, Montana State University	Artem Nemudryi et al
Ecuador/USFQ-165/2020	EPI_ISL_516650		Institute of Microbiology, Universidad San Francisco de Quito	Institute of Microbiology, Universidad San Francisco de Quito	Prado-Vivar et al
Australia/NSW2250/2020	EPI_ISL_500689		Area of Virology, Serology and Virology Division (SAViD), New South Wales Health Pathology Randwick	Area of Virology, Serology and Virology Division (SAViD), New South Wales Health Pathology Randwick	Rawlinson et al
Australia/VIC336/2020	EPI_ISL_426645		Victorian Infectious Diseases Reference Laboratory (VIDRL)	Microbiological Diagnostic Unit Public Health Laboratory and Victorian Infectious Diseases Reference Laboratory, Doherty Institute	Caly L. et al A (https://dx.doi.org/10.1101/2020.05.12.20099929)
CostaRica/INC-0049/2020	EPI_ISL_512655		Hospital De Niños Dr. Carlos Saenz Herrera [San Jose/San Jose]	Inciensa, Instituto Costarricense de Investigación y Enseñanza en Nutrición y Salud	Francisco Duarte et al
HongKong/HKPU-00218/2020	EPI_ISL_2710879		Department of Health Technology and Informatics, The Hong Kong Polytechnic University	Department of Health Technology and Informatics, The Hong Kong Polytechnic University	Gilman Kit-Hang Siu et al
Wuhan/0126-C26/2020	EPI_ISL_493173		National Virus Resource Center, Chinese Academy of Sciences, Wuhan 430071, China	Computational Virology Group, Center for Bacteria and Viruses Resources and Bioinformation, Wuhan Institute of Virology, Chinese Academy of Sciences，Wuhan 430071, China	Jianjun Chen et al
Australia/NSW01/2020	EPI_ISL_407893		Centre for Infectious Diseases and Microbiology Laboratory Services	NSW Health Pathology - Institute of Clinical Pathology and Medical Research; Westmead Hospital; University of Sydney	Eden J-S et al (https://www.nature.com/articles/s41591-020-1000-7)
Shandong/2020C1240367/2020	EPI_ISL_962556		Infectious Disease Control and Prevention Institute	Infectious Disease Control and Prevention Institute	Xiaolin Jiang et al
Japan/PG-0382/2020	EPI_ISL_480051		Nagoya City Public Health Research Institute	Pathogen Genomics Center, National Institute of Infectious Diseases	Tsuyoshi Sekizuka et al B (https://www.medrxiv.org/content/10.1101/2020.07.01.20143958v1)
Belgium/GHB-03021/2020	EPI_ISL_407976		KU Leuven, Clinical and Epidemiological Virology	KU Leuven, Clinical and Epidemiological Virology	Bert Vanmechelen et al (https://dx.doi.org/10.1101/2020.05.05.078758)
Uruguay/UY-8M/2020	EPI_ISL_480345		Microbial Genomics Laboratory, Institut Pasteur de Montevideo	Microbial Genomics Laboratory, Institut Pasteur de Montevideo	Cecilia Salazar et al B
Bolivia/26958/2020	EPI_ISL_837576		Centro Nacional de Enfermedades Tropicales (CENETROP)	Laboratory of Respiratory Viruses and Measles, Oswaldo Cruz Institute, FIOCRUZ	Paola Resende et al B
Spain/VC-IBV-98004585/2020	EPI_ISL_796121		Servicio de Microbiología. Hospital General Universitario de Castellón	SeqCOVID-SPAIN consortium/IBV(CSIC)	Rosario Moreno Muñoz et al
Austria/CeMM0355/2020	EPI_ISL_475812		Center for Virology, Medical University of Vienna	Bergthaler laboratory, CeMM Research Center for Molecular Medicine of the Austrian Academy of Sciences	Alexandra Popa et al A
Chile/ML-ISPCH-1/2020	EPI_ISL_414577		Hospital de Talca, Chile	Instituto de Salud Publica de Chile	Andrés E. Castillo et al (https://dx.doi.org/10.1002/jmv.25797)
Mexico/CMX-InDRE_03/2020	EPI_ISL_424667		Laboratorio Estatal de Salud Publica del Estado de México	Instituto de Diagnóstico y Referencia Epidemiológicos	Irma López Martínez et al (https://dx.doi.org/10.1101/2020.05.27.120402)
Colombia/ANT-INS-80825/2020	EPI_ISL_456119		Instituto Nacional de Salud - Unidad de Secuenciación y Análisis Genómico	Instituto Nacional de Salud, Universidad Cooperativa de Colombia, Instituto Alexander von Humboldt, Imperial College-London, London School of Hygiene & Tropical Medicine	Katherine Laiton-Donato et al A (https://dx.doi.org/10.1101/2020.06.02.20120782)
Scotland/EDB501/2020	EPI_ISL_426008		Virology Department, Royal Infirmary of Edinburgh, NHS Lothian / School of Biological Sciences, University of Edinburgh / Institute of Genetics and Molecular Medicine, University of Edinburgh	COVID-19 Genomics UK (COG-UK) Consortium	McHugh M et al A (https://virological.org/t/preliminary-analysis-of-sars-cov-2-importation-establishment-of-uk-transmission-lineages/507)
Mexico/CMX-INER-0014/2020	EPI_ISL_837616		Instituto Nacional de Enfermedades Respiratorias (INER)	Instituto Nacional de Enfermedades Respiratorias (INER)	Celia Boukadida et al
Uruguay/UY-6/2020	EPI_ISL_426481		Microbial Genomics Laboratory, Institut Pasteur Montevideo, Uruguay	Microbial Genomics Laboratory, Institut Pasteur Montevideo	Cecilia Salazar et al A (https://dx.doi.org/10.1101/2020.05.09.086223)
Uruguay/UY-NYUMC844/2020	EPI_ISL_457940		Laboratorio de Biología Molecular Asociación Española Primera en Salud	Departments of Pathology and Medicine, New York University School of Medicine	Maria Victoria Elizondo et al
Uruguay/UY-NYUMC869/2020	EPI_ISL_457965		Laboratorio de Biología Molecular Asociación Española Primera en Salud	Departments of Pathology and Medicine, New York University School of Medicine	Maria Victoria Elizondo et al
Uruguay/UY-NYUMC846/2020	EPI_ISL_457942		Laboratorio de Biología Molecular Asociación Española Primera en Salud	Departments of Pathology and Medicine, New York University School of Medicine	Maria Victoria Elizondo et al
Uruguay/UY-9/2020	EPI_ISL_426584		Microbial Genomics Laboratory, Institut Pasteur Montevideo, Uruguay	Microbial Genomics Laboratory, Institut Pasteur Montevideo, Uruguay	Cecilia Salazar et al A (https://dx.doi.org/10.1101/2020.05.09.086223)
Uruguay/UY-NYUMC855/2020	EPI_ISL_457951		Laboratorio de Biología Molecular Asociación Española Primera en Salud	Departments of Pathology and Medicine, New York University School of Medicine	Maria Victoria Elizondo et al
Uruguay/UY-NYUMC860/2020	EPI_ISL_457956		Laboratorio de Biología Molecular Asociación Española Primera en Salud	Departments of Pathology and Medicine, New York University School of Medicine	Maria Victoria Elizondo et al
Uganda/UG027/2020	EPI_ISL_737951		Uganda Central Public Health Lab and Uganda Virus Research Institute	MRC/UVRI & LSHTM Uganda Research Unit	Matthew Cotten et al
Ghana/UHAS-G541/2020	EPI_ISL_648125		UHAS COVID-19 Lab	UHAS COVID-19 Lab	Kwabena O. Duedu et al
Australia/QLD03/2020	EPI_ISL_410717		Pathology Queensland	Public Health Virology Laboratory	Ben Huang et al A (https://dx.doi.org/10.2807/1560-7917.ES.2020.25.13.2000305)
Australia/VIC07/2020	EPI_ISL_416415		Victorian Infectious Diseases Reference Laboratory (VIDRL)	Victorian Infectious Diseases Reference Laboratory and Microbiological Diagnostic Unit Public Health Laboratory, Doherty Institute	Caly L. et al A (https://dx.doi.org/10.1101/2020.05.12.20099929)
Australia/QLD02/2020	EPI_ISL_407896		Pathology Queensland	Public Health Virology Laboratory	Ben Huang et al B
Australia/QLD1293/2020	EPI_ISL_693290		Public Health Virology Laboratory, Forensic and Scientific Services (PHV-FSS)	Public Health Virology Laboratory, Forensic and Scientific Services (PHV-FSS)	Son Nguyen et al
Ghana/2828_S6/2020	EPI_ISL_422397		NMIMR, Department of Virology	WACCBIP, University of Ghana	Joyce M. Ngoi et al
Ghana/35563_S37/2020	EPI_ISL_515096	MT890230.1	Department of Biochemistry, Cell and Molecular Biology	WACCBIP, University of Ghana	Ngoi et al
NewZealand/20VR3131/2020	EPI_ISL_1250695		Wellington SCL (WN)	Institute of Environmental Science and Research (ESR)	Rachel Boyle et al
Ghana/34928_S21/2020	EPI_ISL_515087	MT890229.1	Department of Biochemistry, Cell and Molecular Biology	WACCBIP, University of Ghana	Ngoi et al
Australia/QLD01/2020	EPI_ISL_407894		Pathology Queensland	Public Health Virology Laboratory	Ben Huang et al B
Singapore/466/2020	EPI_ISL_475997		National Public Health Laboratory, National Centre for Infectious Diseases	National Public Health Laboratory, National Centre for Infectious Diseases	Mak TM et al
Togo/BMC-49989-20/2020	EPI_ISL_1437749		Institut National d'Hygiène	Unité Mixte Internationale TransVIHMI (UMI 233 IRD – U1175 INSERM - Université de Montpellier) IRD (Institut de recherche pour le développement)	Mounerou SALOU et al
BurkinaFaso/2645/2020	EPI_ISL_660517		Laboratoire de Microbiologie CHU Souro Sanou	Centre Muraz	Abdoul-Salam Ouedraogo et al
Mali/M00959/2021	EPI_ISL_2683873		CICM, Bamako	Malaria Research and Training Center-Bamako	Antoine Dara et al
Coted-Ivoire/BKE1695-bc82/2021	EPI_ISL_1367698		Molecular diagnostic unit for viral haemorrhagic fevers and emerging viruses, Bouaké CHU Laboratory	Molecular diagnostic unit for viral haemorrhagic fevers and emerging viruses, Bouaké CHU Laboratory	Chantal Akoua-Koffi et al
Coted-Ivoire/COV-BKE1545/bc17/2021	EPI_ISL_1663659		Molecular diagnostic unit for viral haemorrhagic fevers and emerging viruses, Bouaké CHU Laboratory	Molecular diagnostic unit for viral haemorrhagic fevers and emerging viruses, Bouaké CHU Laboratory	Chantal Akoua-Koffi et al
Mali/CICM9799/2021	EPI_ISL_2683497		CICM, Bamako	Malaria Research and Training Center-Bamako	Antoine Dara et al
Mali/CICM9777/2021	EPI_ISL_2683495		CICM, Bamako	Malaria Research and Training Center-Bamako	Antoine Dara et al
Australia/QLD1466/2020	EPI_ISL_849730		Public Health Virology Laboratory, Forensic and Scientific Services (PHV-FSS)	Public Health Virology Laboratory, Forensic and Scientific Services (PHV-FSS)	Son Nguyen et al
Australia/QLD1478/2020	EPI_ISL_849734		Public Health Virology Laboratory, Forensic and Scientific Services (PHV-FSS)	Public Health Virology Laboratory, Forensic and Scientific Services (PHV-FSS)	Son Nguyen et al
Angola/KRISP-K010858/2021	EPI_ISL_1545290		Instituto Nacional de Investigação em Saúde	KRISP, KZN Research Innovation and Sequencing Platform	Morais J et al
Australia/QLD1477/2020	EPI_ISL_849733		Public Health Virology Laboratory, Forensic and Scientific Services (PHV-FSS)	Public Health Virology Laboratory, Forensic and Scientific Services (PHV-FSS)	Son Nguyen et al
SaudiArabia/KAUST-Makkah18/2020	EPI_ISL_437467		Pathogen Genomics Lab King Abdullah University of Science and Technology(KAUST)	Pathogen Genomics Lab King Abdullah University of Science and Technology(KAUST)	Sharif Hala et al
SierraLeone/KGH-G-8669/2020	EPI_ISL_512820	MT872498.1	Kenema Government Hospital, Ministry of Health and Sanitation	Kenema Government Hospital, Ministry of Health and Sanitation	Goba et al
SierraLeone/KGH-G-8626/2020	EPI_ISL_512817	MT872492.1	Kenema Government Hospital, Ministry of Health and Sanitation	Kenema Government Hospital, Ministry of Health and Sanitation	Goba et al
SierraLeone/KGH-G-8790/2020	EPI_ISL_512821	MT872501.1	Kenema Government Hospital, Ministry of Health and Sanitation	Kenema Government Hospital, Ministry of Health and Sanitation	Goba et al
Gabon/ITM-K011/2020	EPI_ISL_539573		Centre de Recherches Medicales de Lambarene (CERMEL)	Department of Emerging Infectious Diseases, Institute of Tropical Medicine, Nagasaki University	Haruka Abe et al
Bahrain/BAH-24/2020	EPI_ISL_483638		Kingdom of Bahrein Ministry of Health	Erasmus Medical Center	Bas Oude Munnink et al
Australia/NSW560/2020	EPI_ISL_455099		South Eastern Area Laboratory Services	NSW Health Pathology - Institute of Clinical Pathology and Medical Research; Westmead Hospital; University of Sydney	CIDM-PH et al.
Australia/NSW2314/2020	EPI_ISL_500706		Area of Virology, Serology and Virology Division (SAViD), New South Wales Health Pathology Randwick	Area of Virology, Serology and Virology Division (SAViD), New South Wales Health Pathology Randwick	Rawlinson et al
HongKong/CUHK-NC9082/2020	EPI_ISL_3066304		Department of Microbiology	Department of Microbiology	Zigui Chen et al
Tunisia/5516/2021	EPI_ISL_1208399		Laboratoire de virologie clinique - Institut Pasteur de Tunis	1-Laboratory of Microbiology, National Reference Lab, Charles Nicolle Hospital; 2-University of Tunis ElManar, Faculty of Medicine of Tunis, LR99ES09, Tunis, Tunisia	Sameh Trabelsi et al
France/NAQ-HCL021039538301/2021	EPI_ISL_1290839		AXBIO	CNR Virus des Infections Respiratoires - France SUD	Antonin Bal et al
Tunisia/SP-0347/2021	EPI_ISL_2035946		Pasteur Institute - Laboratory of Clinical Virology	Pasteur Institute - Laboratory of Clinical Virology	Wasfi Fares et al
Togo/C5627/2021	EPI_ISL_1575444		Laboratoire Biolim/FSS/UL	Unité Mixte Internationale TransVIHMI (UMI 233 IRD – U1175 INSERM - Université de Montpellier) IRD (Institut de recherche pour le développement)	Mounerou SALOU et al
Senegal/SN-IR1-0014258/2020	EPI_ISL_1633466		Institute for Health Research, Epidemiological Surveillance and Training (IRESSEF)	Abbott	Souleymane Mboup et al
Tunisia/SP-0157/2021	EPI_ISL_2035942		Pasteur Institute - Laboratory of Clinical Virology	Pasteur Institute - Laboratory of Clinical Virology	Wasfi Fares et al
Tunisia/20216575/2021	EPI_ISL_1208160		Laboratoire de virologie clinique - Institut Pasteur de Tunis	1-Laboratory of Microbiology, National Reference Lab, Charles Nicolle Hospital; 2-University of Tunis ElManar, Faculty of Medicine of Tunis, LR99ES09, Tunis, Tunisia	Sameh Trabelsi et al
Togo/C5989/2021	EPI_ISL_1675141		Laboratoire Biolim/FSS/UL	Unité Mixte Internationale TransVIHMI (UMI 233 IRD – U1175 INSERM - Université de Montpellier) IRD (Institut de recherche pour le développement)	Mounerou SALOU et al
BurkinaFaso/157/2021	EPI_ISL_2227200		Laboratoire d'analyse biomédicale du camp Ouezzin Coulibaly	Centre Muraz	Yacouba Sawadogo et al
Togo/C5221/2020	EPI_ISL_1575442		Laboratoire Biolim/FSS/UL	Unité Mixte Internationale TransVIHMI (UMI 233 IRD – U1175 INSERM - Université de Montpellier) IRD (Institut de recherche pour le développement)	Mounerou SALOU et al
BurkinaFaso/7795/2021	EPI_ISL_2289121		Laboratoire de Microbiologie CHU Souro Sanou	Laboratoire bacteriologie virologie CHUSS	Yacouba Sawadogo et al
Coted-Ivoire/BKE-2024-bc41/2021	EPI_ISL_1365027		Molecular diagnostic unit for viral haemorrhagic fevers and emerging viruses, Bouaké CHU Laboratory	Molecular diagnostic unit for viral haemorrhagic fevers and emerging viruses, Bouaké CHU Laboratory	Chantal Akoua-Koffi et al
Togo/C7079/2021	EPI_ISL_1508949		Laboratoire Biolim/FSS/UL	Unité Mixte Internationale TransVIHMI (UMI 233 IRD – U1175 INSERM - Université de Montpellier) IRD (Institut de recherche pour le développement)	Mounerou SALOU et al
BurkinaFaso/151/2021	EPI_ISL_2227198		Laboratoire d'analyse biomédicale du camp Ouezzin Coulibaly	Centre Muraz	Yacouba Sawadogo et al
Togo/C5622/2021	EPI_ISL_1575443		Laboratoire Biolim/FSS/UL	Unité Mixte Internationale TransVIHMI (UMI 233 IRD – U1175 INSERM - Université de Montpellier) IRD (Institut de recherche pour le développement)	Mounerou SALOU et al
Togo/C6271/2021	EPI_ISL_1810924		Laboratoire Biolim/FSS/UL	Unité Mixte Internationale TransVIHMI (UMI 233 IRD – U1175 INSERM - Université de Montpellier) IRD (Institut de recherche pour le développement)	Mounerou SALOU et al
Togo/C5960/2021	EPI_ISL_1586897		Laboratoire Biolim/FSS/UL	Unité Mixte Internationale TransVIHMI (UMI 233 IRD – U1175 INSERM - Université de Montpellier) IRD (Institut de recherche pour le développement)	Mounerou SALOU et al
Togo/C5930/2021	EPI_ISL_1508890		Laboratoire Biolim/FSS/UL	Unité Mixte Internationale TransVIHMI (UMI 233 IRD – U1175 INSERM - Université de Montpellier) IRD (Institut de recherche pour le développement)	Mounerou SALOU et al
Togo/C5903/2021	EPI_ISL_1508849		Laboratoire Biolim/FSS/UL	Unité Mixte Internationale TransVIHMI (UMI 233 IRD – U1175 INSERM - Université de Montpellier) IRD (Institut de recherche pour le développement)	Mounerou SALOU et al
Mali/UCRC-31/2020	EPI_ISL_812967	MW474741.1	University Clinical Research Center, University of Sciences	University Clinical Research Center, University of Sciences	Diarra et al
Coted-Ivoire/BKE0016/2020	EPI_ISL_614349		Molecular diagnostic unit for viral haemorrhagic fevers and emerging viruses, Bouaké CHU Laboratory	Project group Epidemology of Highly Pathogenic Microorganisms, Robert Koch-Institute	Chantal Akoua-Koffi et al
BurkinaFaso/2-009/2020	EPI_ISL_660450		Laboratoire de Microbiologie CHU Souro Sanou	Centre Muraz	Abdoul-Salam Ouedraogo et al
BurkinaFaso/2-012/2020	EPI_ISL_660451		Laboratoire de Microbiologie CHU Souro Sanou	Centre Muraz	Abdoul-Salam Ouedraogo et al
Jordan/IR-ALSR-2578/2020	EPI_ISL_635777		Biolab Diagnostic Laboratories	Andersen lab at Scripps Research	Issa Abu-Dayyeh et al
Indonesia/JK-NIHRD-WGS02538/2021	EPI_ISL_2382412		FarmaLab Indoutama (Wisma Atlet)	National Institute of Health Research and Development	Vivi Setiawaty et al
Oman/5211011/2021	EPI_ISL_2925613		Oman-NIC	Oman-National Influenza Center	Samiha Al Kharusi et al
Jordan/Biolab035/2021	EPI_ISL_1970833		Biolab Diagnostic Laboratories	Biolab Diagnostic Laboratories	Issa Abu-Dayyeh et al
Jordan/AM-Biolab016/2021	EPI_ISL_1406239		Biolab Diagnostic Laboratories	Biolab Diagnostic Laboratories	Issa Abu-Dayyeh et al
Bahrain/341509978/2021	EPI_ISL_2715288	MZ425478.1	Communicable Disease Laboratory, Public Health Directorate	Communicable Disease Laboratory, Public Health Directorate	Alwasti et al
Nigeria/BO-CV330/2020	EPI_ISL_729999		Nigeria Centre for Disease Control (NCDC)	African Centre of Excellence for Genomics of Infectious Diseases (ACEGID), Redeemer's University, Ede, Osun State, Nigeria	Oluniyi P.E. et al A
Niger/MI-36/2020	EPI_ISL_2835640		Center for Medical and Sanitary Research (CERMES)	CDC Atlanta	Adamou Lagare et al
DRC/65/2020	EPI_ISL_961010		Viral Respiratory Lab, National Institute for Biomedical Research (INRB)	Pathogen Sequencing Lab, National Institute for Biomedical Research (INRB)	Placide Mbala-Kingebeni et al A
Ghana/2573_S27/2020	EPI_ISL_515082	MT890227.1	Department of Biochemistry, Cell and Molecular Biology	WACCBIP, University of Ghana	Ngoi et al
Nigeria/BO-CV345/2020	EPI_ISL_730010		Nigeria Centre for Disease Control (NCDC)	African Centre of Excellence for Genomics of Infectious Diseases (ACEGID), Redeemer's University, Ede, Osun State, Nigeria	Oluniyi P.E. et al A
Niger/73/2020	EPI_ISL_2835622		Center for Medical and Sanitary Research (CERMES)	CDC Atlanta	Adamou Lagare et al
GuineaBissau/52LNSPGB/2020	EPI_ISL_2158598		Laboratório de Biologia Molecular Jean Piaget	MRCG at LSHTM, Genomics lab	Aladje Balde et al
Niger/1466/2020	EPI_ISL_2835623		Center for Medical and Sanitary Research (CERMES)	CDC Atlanta	Adamou Lagare et al
Togo/BMC-166-20/2020	EPI_ISL_1442993		Institut National d'hygiène	Unité Mixte Internationale TransVIHMI (UMI 233 IRD – U1175 INSERM - Université de Montpellier) IRD (Institut de recherche pour le développement)	Mounerou SALOU et al
Benin/1950/2020	EPI_ISL_476830	MT653079.1	Laboratoire des Fièvres Hémorragiques Virales du Benin	Charité-Universitätsmedizin Berlin	Yadouleton et al (https://www.medrxiv.org/content/10.1101/2020.06.29.20140749v1)
Togo/BMC-1011-20/2020	EPI_ISL_1415293		Institut National d'hygiène	Unité Mixte Internationale TransVIHMI (UMI 233 IRD – U1175 INSERM - Université de Montpellier) IRD (Institut de recherche pour le développement)	Mounerou SALOU et al
Benin/2012/2020	EPI_ISL_476831	MT653080.1	Laboratoire des Fièvres Hémorragiques Virales du Benin	Charité-Universitätsmedizin Berlin	Yadouleton et al (https://www.medrxiv.org/content/10.1101/2020.06.29.20140749v1)
Ghana/84162_S45/2020	EPI_ISL_515103	MT890242.1	Department of Biochemistry, Cell and Molecular Biology	WACCBIP, University of Ghana	Ngoi et al
Ghana/84438_S50/2020	EPI_ISL_515111	MT890243.1	Department of Biochemistry, Cell and Molecular Biology	WACCBIP, University of Ghana	Ngoi et al
Togo/BMC-16660-20/2020	EPI_ISL_1433132		Institut National d'Hygiène	Unité Mixte Internationale TransVIHMI (UMI 233 IRD – U1175 INSERM - Université de Montpellier) IRD (Institut de recherche pour le développement)	Mounerou SALOU et al
Togo/BMC-16658-20/2020	EPI_ISL_1416222		Institut National d'hygiène	Unité Mixte Internationale TransVIHMI (UMI 233 IRD – U1175 INSERM - Université de Montpellier) IRD (Institut de recherche pour le développement)	Mounerou SALOU et al
Togo/BMC-16649-20/2020	EPI_ISL_1416192		Institut National d'hygiène	Unité Mixte Internationale TransVIHMI (UMI 233 IRD – U1175 INSERM - Université de Montpellier) IRD (Institut de recherche pour le développement)	Mounerou SALOU et al
Niger/MI-73/2020	EPI_ISL_2835636		Center for Medical and Sanitary Research (CERMES)	CDC Atlanta	Adamou Lagare et al
Niger/ZR-188/2020	EPI_ISL_2835635		Center for Medical and Sanitary Research (CERMES)	CDC Atlanta	Adamou Lagare et al
Tunisia/MHT_2/2020	EPI_ISL_458286	MT559038.1		Bundeswehr Institute of Microbiology	Handrick et al
BurkinaFaso/LNRFHV_429/2020	EPI_ISL_2716621		aboratoire National de Référence pour les Fièvres Hémorragiques Virales, Centre Muraz	Centre Muraz	Arsène Zongo et al
Coted-Ivoire/BKE0355/2020	EPI_ISL_614373		Molecular diagnostic unit for viral haemorrhagic fevers and emerging viruses, Bouaké CHU Laboratory	Project group Epidemology of Highly Pathogenic Microorganisms, Robert Koch-Institute	Chantal Akoua-Koffi et al
BurkinaFaso/1689/2020	EPI_ISL_660448		Laboratoire de Microbiologie CHU Souro Sanou	Centre Muraz	Abdoul-Salam Ouedraogo et al
BurkinaFaso/2701/2020	EPI_ISL_660461		Laboratoire de Microbiologie CHU Souro Sanou	Centre Muraz	Abdoul-Salam Ouedraogo et al
Coted-Ivoire/BKE0906/2020	EPI_ISL_614390		Molecular diagnostic unit for viral haemorrhagic fevers and emerging viruses, Bouaké CHU Laboratory	Project group Epidemology of Highly Pathogenic Microorganisms, Robert Koch-Institute	Chantal Akoua-Koffi et al
Coted-Ivoire/BKE0937/2020	EPI_ISL_614392		Molecular diagnostic unit for viral haemorrhagic fevers and emerging viruses, Bouaké CHU Laboratory	Project group Epidemology of Highly Pathogenic Microorganisms, Robert Koch-Institute	Chantal Akoua-Koffi et al
Coted-Ivoire/COV-BKE1155/bc73/2020	EPI_ISL_1663669		Molecular diagnostic unit for viral haemorrhagic fevers and emerging viruses, Bouaké CHU Laboratory	Molecular diagnostic unit for viral haemorrhagic fevers and emerging viruses, Bouaké CHU Laboratory	Chantal Akoua-Koffi et al
Coted-Ivoire/BKE0456-bc2/2020	EPI_ISL_1662579		Molecular diagnostic unit for viral haemorrhagic fevers and emerging viruses, Bouaké CHU Laboratory	Project group Epidemology of Highly Pathogenic Microorganisms, Robert Koch-Institute	Chantal Akoua-Koffi et al
Coted-Ivoire/BKE0356/2020	EPI_ISL_681833		Molecular diagnostic unit for viral haemorrhagic fevers and emerging viruses, Bouaké CHU Laboratory	Project group Epidemology of Highly Pathogenic Microorganisms, Robert Koch-Institute	Chantal Akoua-Koffi et al
Coted-Ivoire/BKE0382/2020	EPI_ISL_681835		Molecular diagnostic unit for viral haemorrhagic fevers and emerging viruses, Bouaké CHU Laboratory	Project group Epidemology of Highly Pathogenic Microorganisms, Robert Koch-Institute	Chantal Akoua-Koffi et al
Coted-Ivoire/BKE0732-bc16/2020	EPI_ISL_1662587		Molecular diagnostic unit for viral haemorrhagic fevers and emerging viruses, Bouaké CHU Laboratory	Project group Epidemology of Highly Pathogenic Microorganisms, Robert Koch-Institute	Chantal Akoua-Koffi et al
Coted-Ivoire/BKE0654-bc11/2020	EPI_ISL_1662583		Molecular diagnostic unit for viral haemorrhagic fevers and emerging viruses, Bouaké CHU Laboratory	Project group Epidemology of Highly Pathogenic Microorganisms, Robert Koch-Institute	Chantal Akoua-Koffi et al
Coted-Ivoire/BKE0405/2020	EPI_ISL_614375		Molecular diagnostic unit for viral haemorrhagic fevers and emerging viruses, Bouaké CHU Laboratory	Project group Epidemology of Highly Pathogenic Microorganisms, Robert Koch-Institute	Chantal Akoua-Koffi et al
Coted-Ivoire/BKE0430/2020	EPI_ISL_681836		Molecular diagnostic unit for viral haemorrhagic fevers and emerging viruses, Bouaké CHU Laboratory	Project group Epidemology of Highly Pathogenic Microorganisms, Robert Koch-Institute	Chantal Akoua-Koffi et al
Coted-Ivoire/BKE0310/2020	EPI_ISL_614371		Molecular diagnostic unit for viral haemorrhagic fevers and emerging viruses, Bouaké CHU Laboratory	Project group Epidemology of Highly Pathogenic Microorganisms, Robert Koch-Institute	Chantal Akoua-Koffi et al
Coted-Ivoire/BKE0349/2020	EPI_ISL_681832		Molecular diagnostic unit for viral haemorrhagic fevers and emerging viruses, Bouaké CHU Laboratory	Project group Epidemology of Highly Pathogenic Microorganisms, Robert Koch-Institute	Chantal Akoua-Koffi et al
BurkinaFaso/609/2020	EPI_ISL_660522		Laboratoire de Microbiologie CHU Souro Sanou	Centre Muraz	Abdoul-Salam Ouedraogo et al
BurkinaFaso/588/2020	EPI_ISL_660475		Laboratoire de Microbiologie CHU Souro Sanou	Centre Muraz	Abdoul-Salam Ouedraogo et al
BurkinaFaso/590/2020	EPI_ISL_660476		Laboratoire de Microbiologie CHU Souro Sanou	Centre Muraz	Abdoul-Salam Ouedraogo et al
Coted-Ivoire/BKE0425/2020	EPI_ISL_682059		Molecular diagnostic unit for viral haemorrhagic fevers and emerging viruses, Bouaké CHU Laboratory	Project group Epidemology of Highly Pathogenic Microorganisms, Robert Koch-Institute	Chantal Akoua-Koffi et al
Coted-Ivoire/BKE0880/2020	EPI_ISL_614387		Molecular diagnostic unit for viral haemorrhagic fevers and emerging viruses, Bouaké CHU Laboratory	Project group Epidemology of Highly Pathogenic Microorganisms, Robert Koch-Institute	Chantal Akoua-Koffi et al
BurkinaFaso/2-043-1764/2020	EPI_ISL_660499		Laboratoire de Microbiologie CHU Souro Sanou	Centre Muraz	Abdoul-Salam Ouedraogo et al
BurkinaFaso/B05-2032/2020	EPI_ISL_1299492		Centre Hospitalo Universitaire Souro Sanou	Centre Muraz	Arsène Zongo et al
BurkinaFaso/1174/2020	EPI_ISL_660478		Laboratoire de Microbiologie CHU Souro Sanou	Centre Muraz	Abdoul-Salam Ouedraogo et al
BurkinaFaso/2-032-1197/2020	EPI_ISL_660479		Laboratoire de Microbiologie CHU Souro Sanou	Centre Muraz	Abdoul-Salam Ouedraogo et al
BurkinaFaso/3567/2020	EPI_ISL_660488		Laboratoire de Microbiologie CHU Souro Sanou	Centre Muraz	Abdoul-Salam Ouedraogo et al
BurkinaFaso/3952/2020	EPI_ISL_660489		Laboratoire de Microbiologie CHU Souro Sanou	Centre Muraz	Abdoul-Salam Ouedraogo et al
BurkinaFaso/2163/2020	EPI_ISL_660512		Laboratoire de Microbiologie CHU Souro Sanou	Centre Muraz	Abdoul-Salam Ouedraogo et al
BurkinaFaso/2439/2020	EPI_ISL_660483		Laboratoire de Microbiologie CHU Souro Sanou	Centre Muraz	Abdoul-Salam Ouedraogo et al
BurkinaFaso/2366/2020	EPI_ISL_660482		Laboratoire de Microbiologie CHU Souro Sanou	Centre Muraz	Abdoul-Salam Ouedraogo et al
BurkinaFaso/2375/2020	EPI_ISL_660524		Laboratoire de Microbiologie CHU Souro Sanou	Centre Muraz	Abdoul-Salam Ouedraogo et al
BurkinaFaso/2473/2020	EPI_ISL_660486		Laboratoire de Microbiologie CHU Souro Sanou	Centre Muraz	Abdoul-Salam Ouedraogo et al
Australia/QLD04/2020	EPI_ISL_410718		Pathology Queensland	Public Health Virology Laboratory	Ben Huang et al B
Japan/PG-0209/2020	EPI_ISL_479909		Himeji City Institute of Environment and Health	Pathogen Genomics Center, National Institute of Infectious Diseases	Tsuyoshi Sekizuka et al B (https://www.medrxiv.org/content/10.1101/2020.07.01.20143958v1)
Togo/BMC-98-20/2020	EPI_ISL_1293351		Institut National d’Hygiène (INH)	Unité Mixte Internationale TransVIHMI (UMI 233 IRD – U1175 INSERM - Université de Montpellier)IRD (Institut de recherche pour le développement)	Mounerou SALOU et al
Benin/843/2020	EPI_ISL_476829	MT653078.1	Laboratoire des Fièvres Hémorragiques Virales du Benin	Charité-Universitätsmedizin Berlin	Yadouleton et al (https://www.medrxiv.org/content/10.1101/2020.06.29.20140749v1)
Mali/M002618/2020	EPI_ISL_487449		CICM-Mali	Bundeswehr Institut of Microbiology	Kouriba et al
Coted-Ivoire/BKE0011/2020	EPI_ISL_614348		Molecular diagnostic unit for viral haemorrhagic fevers and emerging viruses, Bouaké CHU Laboratory	Project group Epidemology of Highly Pathogenic Microorganisms, Robert Koch-Institute	Chantal Akoua-Koffi et al
Mali/M002659/2020	EPI_ISL_487451		CICM-Mali	Bundeswehr Institut of Microbiology	Kouriba et al
Niger/71/2020	EPI_ISL_2835637		Center for Medical and Sanitary Research (CERMES)	CDC Atlanta	Adamou Lagare et al
BurkinaFaso/583/2020	EPI_ISL_660474		Laboratoire de Microbiologie CHU Souro Sanou	Centre Muraz	Abdoul-Salam Ouedraogo et al
Coted-Ivoire/BKE0862/2020	EPI_ISL_614386		Molecular diagnostic unit for viral haemorrhagic fevers and emerging viruses, Bouaké CHU Laboratory	Project group Epidemology of Highly Pathogenic Microorganisms, Robert Koch-Institute	Chantal Akoua-Koffi et al
Coted-Ivoire/BKE0761/2020	EPI_ISL_681839		Molecular diagnostic unit for viral haemorrhagic fevers and emerging viruses, Bouaké CHU Laboratory	Project group Epidemology of Highly Pathogenic Microorganisms, Robert Koch-Institute	Chantal Akoua-Koffi et al
Coted-Ivoire/BKE0965/2020	EPI_ISL_614393		Molecular diagnostic unit for viral haemorrhagic fevers and emerging viruses, Bouaké CHU Laboratory	Project group Epidemology of Highly Pathogenic Microorganisms, Robert Koch-Institute	Chantal Akoua-Koffi et al
Coted-Ivoire/BKE0820/2020	EPI_ISL_681840		Molecular diagnostic unit for viral haemorrhagic fevers and emerging viruses, Bouaké CHU Laboratory	Project group Epidemology of Highly Pathogenic Microorganisms, Robert Koch-Institute	Chantal Akoua-Koffi et al
Coted-Ivoire/COV-BKE1113/bc13/2020	EPI_ISL_1663657		Molecular diagnostic unit for viral haemorrhagic fevers and emerging viruses, Bouaké CHU Laboratory	Molecular diagnostic unit for viral haemorrhagic fevers and emerging viruses, Bouaké CHU Laboratory	Chantal Akoua-Koffi et al
Mali/M002593/2020	EPI_ISL_487446		CICM-Mali	Bundeswehr Institut of Microbiology	Kouriba et al
NewZealand/20CV0317/2020	EPI_ISL_579088		Canterbury Health Laboratories	Institute of Environmental Science and Research (ESR)	Xiaoyun Ren et al
NewZealand/20CV0316/2020	EPI_ISL_579087		Canterbury Health Laboratories	Institute of Environmental Science and Research (ESR)	Xiaoyun Ren et al
DRC/300/2020	EPI_ISL_420841		Viral Respiratory Lab, National Institute for Biomedical Research (INRB)	Pathogen Sequencing Lab, National Institute for Biomedical Research (INRB)	Placide Mbala-Kingebeni et al B (https://virological.org/t/phylogenetic-analysis-of-sars-cov-2-in-drc/528)
Somalia/CV1159/2020	EPI_ISL_2107094		National Institute of Health (NIH) - Federal Government of Somalia	African Centre of Excellence for Genomics of Infectious Diseases (ACEGID), Redeemer’s University	Olawoye et al
Uganda/UG012/2020	EPI_ISL_451194		Uganda Virus Research Institute	MRC/UVRI & LSHTM Uganda Research Unit	Dan Lule Bugembe et al (https://dx.doi.org/10.3201/eid2610.202575)
Jordan/SR-0336/2020	EPI_ISL_450188		Biolab Diagnostic Laboratories	Andersen lab at Scripps Research	Issa Abu-Dayyeh et al
Gabon/ITM-K027/2020	EPI_ISL_539575		Centre de Recherches Medicales de Lambarene (CERMEL)	Department of Emerging Infectious Diseases, Institute of Tropical Medicine, Nagasaki University	Haruka Abe et al
Kazakhstan/129528/2020	EPI_ISL_1334580		Laboratory of virology, National center of expertise	RSE "National Center for Biotechnology" and RSE "National Center of Expertise"	Shevtsov Alexandr et al
Qatar/QA-QU_16-F1/2020	EPI_ISL_1713463		Ministry of Public Health / Hamad Medical Corporation	Biomedical Research Center (BRC), Qatar University / Qatar Genome Project (QGP)	BRC: Fatiha M. Benslimane et al
Qatar/QA-WCMQ_FD17571326/2020	EPI_ISL_1714320		Ministry of Public Health / Hamad Medical Corporation	Weill Cornell Medical College - Qatar (WCM-Q), Genomics Core Laboratory / Qatar Genome Project (QGP)	WCMQ: Ayeda A. Ahmed et al
UnitedArabEmirates/L920663561/2020	EPI_ISL_520734		Mohammed Bin Rashid University of Medicine and Health Sciences	Al Jalila Genomics Center	Ahmad Abou Tayoun et al B
Sweden/20-22156/2020	EPI_ISL_623085		Klinisk mikrobiologi, Skanes universitetssjukhus, Lund	The Public Health Agency of Sweden	Anna-Malin Linde et al
Nigeria/ED04-CV158/2020	EPI_ISL_527876		Nigeria Centre for Disease Control (NCDC)	African Centre of Excellence for Genomics of Infectious Diseases (ACEGID), Redeemer's University, Ede, Osun State, Nigeria	Oluniyi P.E. et al A
UnitedArabEmirates/1874/2020	EPI_ISL_859631		BTC, Khalifa University	BTC, Khalifa University	Al Safar et al
Kenya/C14075/2020	EPI_ISL_806643	MW751362.1	KEMRI-Wellcome Trust Research Programme/KEMRI-CGMR-C Kilifi	KEMRI-Wellcome Trust Research Programme/KEMRI-CGMR-C Kilifi	Githinji et al
Pakistan/NIH-HAS001/2020	EPI_ISL_468163		Department of Virology, Public Health Laboratories Division, National Institute of Health	Department of Virology, Public Health Laboratories Division, National Institute of Health	Massab Umair et al
Uganda/UG017/2020	EPI_ISL_451199		Uganda Virus Research Institute	MRC/UVRI & LSHTM Uganda Research Unit	Dan Lule Bugembe et al (https://dx.doi.org/10.3201/eid2610.202575)
Togo/BMC-394-20/2020	EPI_ISL_1303031		Institut National d’Hygiène (INH)	Unité Mixte Internationale TransVIHMI (UMI 233 IRD – U1175 INSERM - Université de Montpellier)IRD (Institut de recherche pour le développement)	Mounerou SALOU et al
Zambia/ZMB-1241/2020	EPI_ISL_977357		University of Zambia, School of Veterinary Medicine	UNZAVET and PATH	Mulenga Mwenda-Chimfwembe et al
Zambia/ZMB-1324/2020	EPI_ISL_2803648		University of Zambia, School of Veterinary Medicine	UNZAVET and PATH	Mulenga Mwenda-Chimfwembe et al
UnitedArabEmirates/2002/2020	EPI_ISL_859646		BTC, Khalifa University	BTC, Khalifa University	Al Safar et al
Uzbekistan/Tashkent-CGB-03/2021	EPI_ISL_1439578		Private clinic of Biogen Med, Tashkent, Uzbekistan	Center of Genomics and bioinformatics, Bioinformatics laboratory	Mirzakamol S Ayubov et al
Rwanda/NRLNAT1011/2020	EPI_ISL_925849		Nucleic Acid Testing, National Reference Laboratory	GIGA Medical Genomics	Yvan Butera et al
Uganda/UG058/2020	EPI_ISL_737931		Uganda Central Public Health Lab and Uganda Virus Research Institute	MRC/UVRI & LSHTM Uganda Research Unit	Matthew Cotten et al
Uganda/UG103/2020	EPI_ISL_738010		Uganda Central Public Health Lab and Uganda Virus Research Institute	MRC/UVRI & LSHTM Uganda Research Unit	Matthew Cotten et al
Kenya/K10131/2020	EPI_ISL_2602919		KEMRI-CGHR	KEMRI-Wellcome Trust Research Programme,Kilifi	Githinji G. et al
Kenya/BUS-18802/2020	EPI_ISL_2779420		Port Health Clinic, Busia border point	USAMRD-A, Basic Science Laboratory	Gathii Kimita et al
SouthSudan/UG578/2020	EPI_ISL_2928025		South Sudan Ministry of Health, WHO South Sudan, MRC/UVRI & LSHTM Uganda Research Unit	MRC/UVRI & LSHTM Uganda Research Unit, South Sudan Ministry of Health, WHO South Sudan	Joseph Francis Wamala et al
Uganda/UG059/2020	EPI_ISL_737975		Uganda Central Public Health Lab and Uganda Virus Research Institute	MRC/UVRI & LSHTM Uganda Research Unit	Matthew Cotten et al
Uganda/UG060/2020	EPI_ISL_737976		Uganda Central Public Health Lab and Uganda Virus Research Institute	MRC/UVRI & LSHTM Uganda Research Unit	Matthew Cotten et al
Australia/WA128/2020	EPI_ISL_596691		PathWest Laboratory Medicine WA	PathWest Laboratory Medicine WA Microbial Surveillance Unit	PathWest Laboratory Medicine WA Microbial Surveillance Unit et al
Australia/WA131/2020	EPI_ISL_596694		PathWest Laboratory Medicine WA	PathWest Laboratory Medicine WA Microbial Surveillance Unit	PathWest Laboratory Medicine WA Microbial Surveillance Unit et al
Australia/WA201/2020	EPI_ISL_596764		PathWest Laboratory Medicine WA	PathWest Laboratory Medicine WA Microbial Surveillance Unit	PathWest Laboratory Medicine WA Microbial Surveillance Unit et al
Uganda/UG053/2020	EPI_ISL_737970		Uganda Central Public Health Lab and Uganda Virus Research Institute	MRC/UVRI & LSHTM Uganda Research Unit	Matthew Cotten et al
Uganda/UG348/2020	EPI_ISL_1469414		MRC/UVRI & LSHTM Uganda Research Unit	Where sequence data have been generated and submitted to GISAID	Matthew Cotten et al
Uganda/UG090/2020	EPI_ISL_738001		Uganda Central Public Health Lab and Uganda Virus Research Institute	MRC/UVRI & LSHTM Uganda Research Unit	Matthew Cotten et al
Uganda/UG360/2020	EPI_ISL_1469426		MRC/UVRI & LSHTM Uganda Research Unit	Where sequence data have been generated and submitted to GISAID	Matthew Cotten et al
Uganda/UG238/2020	EPI_ISL_1469336		MRC/UVRI & LSHTM Uganda Research Unit	Where sequence data have been generated and submitted to GISAID	Matthew Cotten et al
Uganda/UG356/2020	EPI_ISL_1469422		MRC/UVRI & LSHTM Uganda Research Unit	Where sequence data have been generated and submitted to GISAID	Matthew Cotten et al
Uganda/UG235/2020	EPI_ISL_1469333		MRC/UVRI & LSHTM Uganda Research Unit	Where sequence data have been generated and submitted to GISAID	Matthew Cotten et al
Uganda/UG245/2020	EPI_ISL_1469343		MRC/UVRI & LSHTM Uganda Research Unit	Where sequence data have been generated and submitted to GISAID	Matthew Cotten et al
Cambodia/139037/2020	EPI_ISL_918360		Virology Unit, Institut Pasteur du Cambodge	Virology Unit, Institut Pasteur du Cambodge	Sokhoun Yann et al
Cambodia/139654/2020	EPI_ISL_918362		Virology Unit, Institut Pasteur du Cambodge	Virology Unit, Institut Pasteur du Cambodge	Sokhoun Yann et al
Cambodia/137931/2020	EPI_ISL_918364		Virology Unit, Institut Pasteur du Cambodge	Virology Unit, Institut Pasteur du Cambodge	Sokhoun Yann et al
Cambodia/126515/2020	EPI_ISL_918367		Virology Unit, Institut Pasteur du Cambodge	Virology Unit, Institut Pasteur du Cambodge	Sokhoun Yann et al
Cambodia/126521/2020	EPI_ISL_918372		Virology Unit, Institut Pasteur du Cambodge	Virology Unit, Institut Pasteur du Cambodge	Sokhoun Yann et al
Cambodia/126516/2020	EPI_ISL_918368		Virology Unit, Institut Pasteur du Cambodge	Virology Unit, Institut Pasteur du Cambodge	Sokhoun Yann et al
Cambodia/126519/2020	EPI_ISL_918371		Virology Unit, Institut Pasteur du Cambodge	Virology Unit, Institut Pasteur du Cambodge	Sokhoun Yann et al
Rwanda/NRLNAT1048/2020	EPI_ISL_925883		Nucleic Acid Testing, National Reference Laboratory	GIGA Medical Genomics	Yvan Butera et al
Rwanda/NRLNAT3047/2021	EPI_ISL_1302677		Nucleic Acid Testing, National Reference Laboratory	GIGA Medical Genomics	Yvan Butera et al
Rwanda/NRLNAT4037/2021	EPI_ISL_2362524		Nucleic Acid Testing, National Reference Laboratory	GIGA Medical Genomics	Yvan Butera et al
DRC/9523/2021	EPI_ISL_1623758		Viral Respiratory Lab, National Institute for Biomedical Research (INRB)	Pathogen Sequencing Lab, National Institute for Biomedical Research (INRB)	Placide Mbala-Kingebeni et al A
Rwanda/NRLNAT3003/2021	EPI_ISL_1302667		Nucleic Acid Testing, National Reference Laboratory	GIGA Medical Genomics	Yvan Butera et al
Rwanda/NRLNAT3048/2021	EPI_ISL_1302678		Nucleic Acid Testing, National Reference Laboratory	GIGA Medical Genomics	Yvan Butera et al
Rwanda/NRLNAT4032/2021	EPI_ISL_2362519		Nucleic Acid Testing, National Reference Laboratory	GIGA Medical Genomics	Yvan Butera et al
Rwanda/NRLNAT4044/2021	EPI_ISL_2521981		Nucleic Acid Testing, National Reference Laboratory	GIGA Medical Genomics	Yvan Butera et al
Rwanda/NRLNAT4045/2021	EPI_ISL_2521982		Nucleic Acid Testing, National Reference Laboratory	GIGA Medical Genomics	Yvan Butera et al
Rwanda/NRLNAT4000/2021	EPI_ISL_2362488		Nucleic Acid Testing, National Reference Laboratory	GIGA Medical Genomics	Yvan Butera et al
Rwanda/NRLNAT4046/2021	EPI_ISL_2521983		Nucleic Acid Testing, National Reference Laboratory	GIGA Medical Genomics	Yvan Butera et al
DRC/214214/2021	EPI_ISL_2135840		Viral Respiratory Lab, National Institute for Biomedical Research (INRB)	Pathogen Sequencing Lab, National Institute for Biomedical Research (INRB)	Placide Mbala-Kingebeni et al A
Uganda/UG215/2021	EPI_ISL_1469313		MRC/UVRI & LSHTM Uganda Research Unit	Where sequence data have been generated and submitted to GISAID	Matthew Cotten et al
Uganda/UG266/2020	EPI_ISL_1469357		MRC/UVRI & LSHTM Uganda Research Unit	Where sequence data have been generated and submitted to GISAID	Matthew Cotten et al
Uganda/UG184/2020	EPI_ISL_954282		MRC/UVRI & LSHTM Uganda Research Unit	Where sequence data have been generated and submitted to GISAID	Matthew Cotten et al
Uganda/UG482/2021	EPI_ISL_2690447		MRC/UVRI & LSHTM Uganda Research Unit, Central Public Health Laboratories, Rakai Health Sciences Program	MRC/UVRI & LSHTM Uganda Research Unit, Central Public Health Laboratories	Matthew Cotten et al
Uganda/UG386/2021	EPI_ISL_2348632		Rakai Health Sciences Program	MRC/UVRI & LSHTM Uganda Research Unit	Charles Ssuuna et al
Uganda/UG494/2021	EPI_ISL_2690464		MRC/UVRI & LSHTM Uganda Research Unit, Central Public Health Laboratories, Rakai Health Sciences Program	MRC/UVRI & LSHTM Uganda Research Unit, Rakai Health Sciences Program	Matthew Cotten et al
DRC/7174/2021	EPI_ISL_1623757		Viral Respiratory Lab, National Institute for Biomedical Research (INRB)	Pathogen Sequencing Lab, National Institute for Biomedical Research (INRB)	Placide Mbala-Kingebeni et al A
Uganda/UG401/2021	EPI_ISL_2346400		MRC/UVRI & LSHTM Uganda Research Unit, Central Public Health Laboratories	MRC/UVRI & LSHTM Uganda Research Unit, Central Public Health Laboratories	Matthew Cotten et al
Uganda/UG227/2021	EPI_ISL_1469325		MRC/UVRI & LSHTM Uganda Research Unit	Where sequence data have been generated and submitted to GISAID	Matthew Cotten et al
Belgium/Jessa_55-2106-000151/2021	EPI_ISL_995535		Jessa	Jessa	Jessa_cmdLab et al
Benin/254128/2021	EPI_ISL_2932557		Laboratoire des Fièvres Hémorragiques Virales du Benin	Institut für Virologie - Institute of Virology - Charite	Anna-Lena Sander et al
Vietnam/HCMC-05047-02/2021	EPI_ISL_1293350		Oxford University Clinical Research Unit (OUCRU)	Oxford University Clinical Research Unit (OUCRU)	Nguyen Van Vinh Chau et al
Vietnam/HCMC-05046-02/2021	EPI_ISL_1366744		OUCRU	OUCRU	Nguyen Van Vinh Chau et al
Vietnam/HCMC-05042-02/2021	EPI_ISL_1366742		OUCRU	OUCRU	Nguyen Van Vinh Chau et al
Vietnam/HCMC-05044-02/2021	EPI_ISL_1366743		OUCRU	OUCRU	Nguyen Van Vinh Chau et al
Vietnam/HCMC-05049-02/2021	EPI_ISL_1366745		OUCRU	OUCRU	Nguyen Van Vinh Chau et al
Malawi/CERI-KRISP-K015892/2021	EPI_ISL_2617047		Africa_CDC - Malawi P6 S2	CERI, Centre for Epidemic Response and Innvoation, Stellenbosch University and KRISP, KZN Research Innovation and Sequencing Platform, UKZN.	Mvula B et al
Kenya/C80125/2021	EPI_ISL_969003		KEMRI-Wellcome Trust Research Programme/KEMRI-CGMR-C Kilifi	KEMRI-Wellcome Trust Research Programme/KEMRI-CGMR-C Kilifi	Githinji et al
Zambia/ZMB-88668/2021	EPI_ISL_2803586		University of Zambia, School of Veterinary Medicine	UNZAVET and PATH	Mulenga Mwenda-Chimfwembe et al
Uganda/UG223/2021	EPI_ISL_1469321		MRC/UVRI & LSHTM Uganda Research Unit	Where sequence data have been generated and submitted to GISAID	Matthew Cotten et al
Uganda/UG269/2020	EPI_ISL_1469360		MRC/UVRI & LSHTM Uganda Research Unit	Where sequence data have been generated and submitted to GISAID	Matthew Cotten et al
Uganda/UG340/2020	EPI_ISL_1469409		MRC/UVRI & LSHTM Uganda Research Unit	Where sequence data have been generated and submitted to GISAID	Matthew Cotten et al
Kenya/BUS-MTY-PRS-445/2021	EPI_ISL_2779303		GK Prison Busia (Matayo)Matayos Prison	USAMRD-A, Basic Science Laboratory	Gathii Kimita et al
Uganda/UG205/2021	EPI_ISL_954226		MRC/UVRI & LSHTM Uganda Research Unit	Where sequence data have been generated and submitted to GISAID	Matthew Cotten et al
Uganda/UG395/2021	EPI_ISL_2348642		Rakai Health Sciences Program	MRC/UVRI & LSHTM Uganda Research Unit	Charles Ssuuna et al
Uganda/UG267/2020	EPI_ISL_1469358		MRC/UVRI & LSHTM Uganda Research Unit	Where sequence data have been generated and submitted to GISAID	Matthew Cotten et al
Uganda/UG416/2021	EPI_ISL_2346404		MRC/UVRI & LSHTM Uganda Research Unit, Central Public Health Laboratories	MRC/UVRI & LSHTM Uganda Research Unit, Central Public Health Laboratories	Matthew Cotten et al
Kenya/C90862/2021	EPI_ISL_2602522		KEMRI-Wellcome Trust Research Programme,Kilifi	KEMRI-Wellcome Trust Research Programme,Kilifi	Githinji G. et al
Uganda/MAKCHScov28/2021	EPI_ISL_1652071	MZ287359.1	Integrated Biorepository of H3Africa Uganda – IBRH3AU	Molecular Biology Laboratory	Savannah Mwesigwa et al
Uganda/MAKCHScov1/2020	EPI_ISL_1652049		Integrated Biorepository of H3Africa Uganda – IBRH3AU	Molecular Biology Laboratory	Savannah Mwesigwa et al
DRC/6769/2021	EPI_ISL_1623756		Viral Respiratory Lab, National Institute for Biomedical Research (INRB)	Pathogen Sequencing Lab, National Institute for Biomedical Research (INRB)	Placide Mbala-Kingebeni et al A
Uganda/UG217/2021	EPI_ISL_1469315		MRC/UVRI & LSHTM Uganda Research Unit	Where sequence data have been generated and submitted to GISAID	Matthew Cotten et al
Uganda/UG213/2020	EPI_ISL_954279		MRC/UVRI & LSHTM Uganda Research Unit	Where sequence data have been generated and submitted to GISAID	Matthew Cotten et al
SouthSudan/UG318/2021	EPI_ISL_2450775		National Public Health Laboratory, Ministry of Health, Ministry of Health, Republic of South Sudan	South Sudan Ministry of Health, WHO South Sudan, MRC/UVRI & LSHTM Uganda Research Unit	Joseph Francis Wamala et al
Uganda/UG330/2020	EPI_ISL_1469399		MRC/UVRI & LSHTM Uganda Research Unit	Where sequence data have been generated and submitted to GISAID	Matthew Cotten et al
SouthSudan/UG315/2021	EPI_ISL_2450772		National Public Health Laboratory, Ministry of Health, Ministry of Health, Republic of South Sudan	South Sudan Ministry of Health, WHO South Sudan, MRC/UVRI & LSHTM Uganda Research Unit	Joseph Francis Wamala et al
Uganda/UG334/2020	EPI_ISL_1469403		MRC/UVRI & LSHTM Uganda Research Unit	Where sequence data have been generated and submitted to GISAID	Matthew Cotten et al
Uganda/UG343/2020	EPI_ISL_1469412		MRC/UVRI & LSHTM Uganda Research Unit	Where sequence data have been generated and submitted to GISAID	Matthew Cotten et al
Rwanda/NRLNAT3016/2021	EPI_ISL_1301739		Nucleic Acid Testing, National Reference Laboratory	GIGA Medical Genomics	Yvan Butera et al
Australia/SA0603/2021	EPI_ISL_771368		SA Pathology	SA Pathology	Lex Leong et al
Rwanda/AX83834RD/2020	EPI_ISL_1064148		Rwanda National Reference Laboratory	Rwanda National Reference Laboratory	Enatha Mukantwari et al
Rwanda/NRLNAT3013/2020	EPI_ISL_1301769		Nucleic Acid Testing, National Reference Laboratory	GIGA Medical Genomics	Yvan Butera et al
SouthSudan/UG306/2021	EPI_ISL_2450770		National Public Health Laboratory, Ministry of Health, Ministry of Health, Republic of South Sudan	South Sudan Ministry of Health, WHO South Sudan, MRC/UVRI & LSHTM Uganda Research Unit	Joseph Francis Wamala et al
Rwanda/NRLNAT4034/2021	EPI_ISL_2362521		Nucleic Acid Testing, National Reference Laboratory	GIGA Medical Genomics	Yvan Butera et al
Rwanda/NRLNAT4033/2021	EPI_ISL_2362520		Nucleic Acid Testing, National Reference Laboratory	GIGA Medical Genomics	Yvan Butera et al
Rwanda/NRLNAT4036/2021	EPI_ISL_2362523		Nucleic Acid Testing, National Reference Laboratory	GIGA Medical Genomics	Yvan Butera et al
Rwanda/NRLNAT4009/2021	EPI_ISL_2362497		Nucleic Acid Testing, National Reference Laboratory	GIGA Medical Genomics	Yvan Butera et al
Rwanda/NRLNAT4048/2021	EPI_ISL_2521985		Nucleic Acid Testing, National Reference Laboratory	GIGA Medical Genomics	Yvan Butera et al
Rwanda/NRLNAT3028/2021	EPI_ISL_1301781		Nucleic Acid Testing, National Reference Laboratory	GIGA Medical Genomics	Yvan Butera et al
Rwanda/NRLNAT4010/2021	EPI_ISL_2362498		Nucleic Acid Testing, National Reference Laboratory	GIGA Medical Genomics	Yvan Butera et al
Rwanda/NRLNAT4047/2021	EPI_ISL_2521984		Nucleic Acid Testing, National Reference Laboratory	GIGA Medical Genomics	Yvan Butera et al
USA/CA-SCCPHD-UC106/2020	EPI_ISL_435585		Santa Clara County Public Health Department	Chiu Laboratory, University of California, San Francisco	Xianding Deng et al B
Australia/SA0305/2020	EPI_ISL_468037		SA Pathology	SA Pathology	Lex Leong et al
Australia/VPRL014/2020	EPI_ISL_455603		SA Pathology	VPRL	Beard et al
Australia/SA0214/2020	EPI_ISL_468032		SA Pathology	SA Pathology	Lex Leong et al
Germany/BY-ChVir-1289/2020	EPI_ISL_450203	MT270106.1	Department of Virology	Department of Virology	Boehmer et al
Uganda/UG005/2020	EPI_ISL_451187		Uganda Virus Research Institute	MRC/UVRI & LSHTM Uganda Research Unit	Dan Lule Bugembe et al (https://dx.doi.org/10.3201/eid2610.202575)
Afghanistan/IMB07968/2020	EPI_ISL_1001003		Bundeswehr Institute of Microbiology	Bundeswehr Institute of Microbiology	Markus Antwerpen et al
Germany/BY-ChVir-1020/2020	EPI_ISL_450200	MT270103.1	Department of Virology	Department of Virology	Boehmer et al
Germany/BY-ChVir-1017/2020	EPI_ISL_450209	MT270112.1	Department of Virology	Department of Virology	Boehmer et al
Germany/BY-ChVir-929/2020	EPI_ISL_406862	MT270101.1	Charité Universitätsmedizin Berlin, Institute of Virology; Institut für Mikrobiologie der Bundeswehr, Munich	Charité Universitätsmedizin Berlin, Institute of Virology	Victor M Corman et al B (https://dx.doi.org/10.2807/1560-7917.ES.2020.25.13.2000305)
Germany/BY-ChVir-929-2/2020	EPI_ISL_450198		Department of Virology	Department of Virology	Boehmer et al
India/WB-S8/2020	EPI_ISL_437537		ICMR-National Institute of Cholera and Enteric Diseases	National Institute of Biomedical Genomics	Arindam Maitra et al B (https://dx.doi.org/10.1007/s12038-020-00046-1)
Finland/FIN-25/2020	EPI_ISL_412971		HUS Diagnostiikkakeskus, Hallinto	Department of Virology Faculty of Medicine, Medicum University of Helsinki	Teemu Smura et al B (https://dx.doi.org/10.1002/jmv.25773)
Morocco/6893/2020	EPI_ISL_459971		Institut Pasteur du Maroc	Institut Pasteur du Maroc	Marion Barbet et al A (https://dx.doi.org/10.1101/2020.06.23.165902)
Honduras/19154/2021	EPI_ISL_2157347		Red - Regional de Vigilancia Genómica del COVID-19	Laboratory of Respiratory Viruses and Measles, Oswaldo Cruz Institute, FIOCRUZ	Paola Resende et al B
Honduras/19157/2021	EPI_ISL_2157357		Red - Regional de Vigilancia Genómica del COVID-19	Laboratory of Respiratory Viruses and Measles, Oswaldo Cruz Institute, FIOCRUZ	Paola Resende et al B
Australia/NSW2153/2020	EPI_ISL_509505		Area of Virology, Serology and Virology Division (SAViD), New South Wales Health Pathology Randwick	Area of Virology, Serology and Virology Division (SAViD), New South Wales Health Pathology Randwick	Rawlinson et al
Romania/ROSV_5849/2020	EPI_ISL_491087		Suceava County Emergency Hospital	Stefan cel Mare University Metagenomics Lab	Lobiuc Andrei et al
Romania/ROSV_12442/2020	EPI_ISL_491043		Suceava County Emergency Hospital	Stefan cel Mare University Metagenomics Lab	Lobiuc Andrei et al
Australia/WA314/2020	EPI_ISL_596857		PathWest Laboratory Medicine WA	PathWest Laboratory Medicine WA Microbial Surveillance Unit	PathWest Laboratory Medicine WA Microbial Surveillance Unit et al
Australia/WA298/2020	EPI_ISL_596841		PathWest Laboratory Medicine WA	PathWest Laboratory Medicine WA Microbial Surveillance Unit	PathWest Laboratory Medicine WA Microbial Surveillance Unit et al
Australia/WA300/2020	EPI_ISL_596843		PathWest Laboratory Medicine WA	PathWest Laboratory Medicine WA Microbial Surveillance Unit	PathWest Laboratory Medicine WA Microbial Surveillance Unit et al
Australia/WA289/2020	EPI_ISL_596832		PathWest Laboratory Medicine WA	PathWest Laboratory Medicine WA Microbial Surveillance Unit	PathWest Laboratory Medicine WA Microbial Surveillance Unit et al
Australia/WA294/2020	EPI_ISL_596837		PathWest Laboratory Medicine WA	PathWest Laboratory Medicine WA Microbial Surveillance Unit	PathWest Laboratory Medicine WA Microbial Surveillance Unit et al
Guatemala/CDC-1227/2020	EPI_ISL_509695	MT844047.1	Guatemala Ministry of Public Health	Pathogen Discovery, Respiratory Viruses Branch, Division of Viral Diseases, Centers for Disease Control and Prevention	Ying Tao et al B
Switzerland/BS-UHB-42192492/2020	EPI_ISL_528128		University Hospital Basel, Clinical Virology	University Hospital Basel, Clinical Bacteriology	Madlen Stange et al
Romania/Suceava-5894/2020	EPI_ISL_468144		[Romania, Bucharest] National Institute for Infectious Diseases “Prof. Dr. Matei Balș”	[Romania, Bucharest] National Institute for Infectious Diseases “Prof. Dr. Matei Balș”	Leontina Banica et al
Romania/ROSV_1296/2020	EPI_ISL_491050		Suceava County Emergency Hospital	Stefan cel Mare University Metagenomics Lab	Lobiuc Andrei et al.
NewZealand/20CHL869065O/2020	EPI_ISL_483060	MT706050.1		Microbiology, Canterbury Health Laboratories	Dilcher et al
Chile/RM-CMM-32205/2020	EPI_ISL_459859	MT670023.1	Center for Genome Regulation (CRG)	Center for Mathematical Modeling and Center for Genome Regulation. Santiago, Chile	Gaete A et al
Mexico/TAB-InDRE-105/2020	EPI_ISL_872098		Instituto de Diagnostico y Referencia Epidemiologicos (INDRE)	Instituto de Diagnostico y Referencia Epidemiologicos (INDRE)	Claudia Wong-Arambula et al
Colombia/HUI-GUR-0920/2020	EPI_ISL_447753		Grupo de Investigaciones Microbiológicas-UR (GIMUR), Departamento de Biología, Facultad de Ciencias Naturales, Universidad del Rosario, Bogotá, Colombia	Grupo de Investigaciones Microbiológicas-UR (GIMUR), Departamento de Biología, Facultad de Ciencias Naturales, Universidad del Rosario, Bogotá, Colombia Instituto Nacional de Salud, Bogotá, Colombia Icahn School of Medicine at Mount Sinai, New York, USA	Juan David Ramírez et al A (https://www.medrxiv.org/content/10.1101/2020.06.11.20125799v1)
Spain/CM-ISCIII-2010740/2020	EPI_ISL_691684		Complejo Hospitalario Universitario de Albacete	Instituto de Salud Carlos III	Iglesias-Caballero et al A
Australia/ACT0041/2020	EPI_ISL_498508		ACT Pathology	Schwessinger Lab	Ashley Jones et al
Argentina/PAIS-A0008/2020	EPI_ISL_430800		Laboratorio de Virología del Hospital de Niños Dr. Ricardo Gutierrez	Área de Secuenciación del Laboratorio de Virología del Hospital de Niños Dr. Ricardo Gutierrez on behalf of 'Proyecto Argentino Interinstitucional de genomica de SARS-CoV-2' (PAIS Consortium)	Nabaes Jodar et al A
Bangladesh/DNAS-isl-1-003/2020	EPI_ISL_605910	MT607973.1	NGS Lab, DNA SOLUTION LTD.	NGS Lab, DNA SOLUTION LTD.	Khan et al
Bangladesh/DNAS_DRCIM_isl_1-003/2020	EPI_ISL_774900		Designated Reference Institute for Chemical Measurements (DRICM)	DNA SOLUTION LTD.	Md. Imran Khan et al
Bangladesh/DNAS_DRCIM_CPH_isl_461_BGD/2020	EPI_ISL_774892		Designated Reference Institute for Chemical Measurements (DRICM)	DNA SOLUTION LTD.	Md. Imran Khan et al
Bangladesh/icddrb-2034/2020	EPI_ISL_2361890		Virology Laboratory, International Centre for Diarrhoeal Disease Research, Bangladesh (ICDDR,B)	Virology Laboratory, International Centre for Diarrhoeal Disease Research, Bangladesh (ICDDR,B)	Mohammad Enayet Hossain et al
Egypt/CPHL-NRC-17/2020	EPI_ISL_794595	MW451241.1	Central Laboratories, Egyptian Ministry of Health and Population	Central Laboratories, Egyptian Ministry of Health and Population	Roshdy et al
England/SHEF-C100B/2020	EPI_ISL_432721		Virology Department, Sheffield Teaching Hospitals NHS Foundation Trust / Virology Department, Sheffield Teaching Hospitals NHS Foundation Trust	COVID-19 Genomics UK (COG-UK) Consortium	Thushan de Silva et al A (https://virological.org/t/preliminary-analysis-of-sars-cov-2-importation-establishment-of-uk-transmission-lineages/507)
England/LEED-2A8FB0/2020	EPI_ISL_539093		Leeds Teaching Hospitals NHS Trust and Public Health England, National Infection Service (Leeds laboratory)	Wellcome Sanger Institute for the COVID-19 Genomics UK (COG-UK) consortium	Louissa Macfarlane-Smith et al
Switzerland/VD-CHUV-GEN2518/2020	EPI_ISL_2367393		Polyanalytic SA	Laboratory of genomics and metagenomics	Trestan Pillonel et al
Spain/CL-ISCIII-201061/2020	EPI_ISL_418247		HOSPITAL GENERAL DE SEGOVIA	Instituto de Salud Carlos III	Iglesias-Caballero et al B (https://dx.doi.org/10.1101/2020.04.20.050039)
Vietnam/VNHN_2406/2020	EPI_ISL_455700		National Hospital of Tropical Diseases	Oxford University Clinical Research Unit, Hanoi, Vietnam	Nguyen Thi Tam et al
DRC/KN-0038/2020	EPI_ISL_417434		Viral Respiratory Lab, National Institute for Biomedical Research (INRB)	Pathogen Sequencing Lab, National Institute for Biomedical Research (INRB)	Placide Mbala-Kingebeni et al B (https://virological.org/t/phylogenetic-analysis-of-sars-cov-2-in-drc/528)
Canada/BC-BCCDC-4759/2020	EPI_ISL_968541		BCCDC Public Health Laboratory	BCCDC Public Health Laboratory	Prystajecky Natalie et al
Canada/BC-BCCDC-3106/2020	EPI_ISL_968660		BCCDC Public Health Laboratory	BCCDC Public Health Laboratory	Prystajecky Natalie et al
Canada/NB_270/2020	EPI_ISL_481755		Dr. Georges-L.-Dumont University Hospital Centre	National Microbiology Laboratory	Anna Majer et al
Poland/PL_MCB_23/2020	EPI_ISL_645022	MW273805.1	Human Genome Variation Research Group, Malopolska Centre of Biotechnology	Human Genome Variation Research Group, Malopolska Centre of Biotechnology	Kowalski et al
Chile/LL-ISPCH-2/2020	EPI_ISL_445334		CLINICA UNIVERSITARIA DE PUERTO MONTT S.A.	Instituto de Salud Publica de Chile	Andrés E Castillo et al
Australia/QLD1206/2020	EPI_ISL_639797		Public Health Virology Laboratory, Forensic and Scientific Services (PHV-FSS)	Public Health Virology Laboratory, Forensic and Scientific Services (PHV-FSS)	Son Nguyen et al
Senegal/62346/2020	EPI_ISL_498246		Institut Pasteur de Dakar	Institut Pasteur de Dakar	Ndongo Dia et al
Argentina/PAIS-A0247/2020	EPI_ISL_792327		Instituto de Investigaciones Biomédicas en Retrovirus y SIDA	Área de Secuenciación del Laboratorio de Virología del Hospital de Niños Dr. Ricardo Gutierrez on behalf of 'Proyecto Argentino Interinstitucional de genomica de SARS-CoV-2' (PAIS Consortium)	Nabaes Jodar et al A
Argentina/PAIS-A0251/2020	EPI_ISL_792331		Instituto de Investigaciones Biomédicas en Retrovirus y SIDA	Área de Secuenciación del Laboratorio de Virología del Hospital de Niños Dr. Ricardo Gutierrez on behalf of 'Proyecto Argentino Interinstitucional de genomica de SARS-CoV-2' (PAIS Consortium)	Nabaes Jodar et al A
Morocco/HMIMV-1001EN/2020	EPI_ISL_2968044		Centre de Virologie des Maladies infectueuses Tropicales	Functional Genomic Platform UATRS-biology, CNRST	Sanaa ALAOUI-Amine et al
Morocco/HMIMV-113N/2020	EPI_ISL_2968048		Centre de Virologie des Maladies infectueuses Tropicales	Functional Genomic Platform UATRS-biology, CNRST	Rida TAGAJDID et al
HongKong/CUHK-NC0885/2020	EPI_ISL_3065967		Department of Microbiology	Department of Microbiology	Zigui Chen et al
HongKong/CUHK-NC1706/2020	EPI_ISL_3065997		Department of Microbiology	Department of Microbiology	Zigui Chen et al
Israel/CVL-n14271/2020	EPI_ISL_514311		Israel Central Virology laboratory	Israel Central Virology laboratory	Neta Zuckerman et al
Guatemala/GUA-LNS-48174/2020	EPI_ISL_2826979		Laboratorio Nacional de Salud	Laboratorio Nacional de Salud	Linda Mendoza et al
DominicanRepublic/Yale-5390/2021	EPI_ISL_2501670		IMTSAG	Grubaugh Lab - Yale School of Public Health	Joseph Fauver et al
Peru/un-CDC-4033331-001/2020	EPI_ISL_2379245	MZ323734.1	NAMRU-6	Genomics and Discovery, Respiratory Viruses Branch, Division of Viral Diseases, Centers for Disease Control and Prevention	Anna Kelleher et al
Luxembourg/LNS8881447/2020	EPI_ISL_744819		Laboratoire national de santé, Microbiology, Virology	Laboratoire national de santé, Microbiology, Epidemiology and Microbial Genomics	Anke Wienecke-Baldacchino et al
Bahrain/BAH-09/2020	EPI_ISL_483550		Kingdom of Bahrein Ministry of Health	Erasmus Medical Center	Bas Oude Munnink et al
Italy/LOM-UniMI-L421/2020	EPI_ISL_542340		San Matteo Hospital Pavia	Dep. Of Oncology and Hemato-Oncology University of Milan	Claudia Alteri et al
Cyprus/007/2020	EPI_ISL_463747		Department of Molecular Virology, Cyprus Institute of Neurology and Genetics	Department of Molecular Virology, Cyprus Institute of Neurology and Genetics	Jan Richter et al
NewZealand/20VR0465/2020	EPI_ISL_456160	MZ331881.1	Waikato Hospital	Institute of Environmental Science and Research (ESR)	Matt Storey et al A
USA/OR-OHSU-1849/2020	EPI_ISL_526047		OHSU Lab Services Molecular Microbiology Lab	Oregon SARS-CoV-2 Genome Sequencing Center	Brendan L. O'Connell et al
USA/OR-PROV-480/2020	EPI_ISL_1017411		Providence Oregon Regional Laboratories	Providence St. Joseph Health Molecular Genomics Laboratory	Alexa K Dowdell et al A
Australia/NSW2158/2020	EPI_ISL_500636		Area of Virology, Serology and Virology Division (SAViD), New South Wales Health Pathology Randwick	Area of Virology, Serology and Virology Division (SAViD), New South Wales Health Pathology Randwick	Rawlinson et al
Australia/VIC273/2020	EPI_ISL_419966		Victorian Infectious Diseases Reference Laboratory (VIDRL)	Victorian Infectious Diseases Reference Laboratory and Microbiological Diagnostic Unit Public Health Laboratory, Doherty Institute	Caly L. et al A (https://dx.doi.org/10.1101/2020.05.12.20099929)
USA/VT-UW-MAYO48/2020	EPI_ISL_500530		Mayo Clinic Laboratories	University of Washington Virology Lab	Pavitra Roychoudhury et al
NewZealand/20CV0663/2020	EPI_ISL_732965		LabPLUS	Institute of Environmental Science and Research (ESR)	Xiaoyun Ren et al
Ghana/WACCBIP-GS70/2021	EPI_ISL_944648	MW571110.1	Department of Biochemistry, Cell and Molecular Biology, West African Centre for Cell Biology of Infectious Pathogens (WACCBIP), University of Ghana	Department of Biochemistry, Cell and Molecular Biology, West African Centre for Cell Biology of Infectious Pathogens (WACCBIP), University of Ghana	Morang'a et al
England/NOTT-246E99/2020	EPI_ISL_950609		Queens Medical Centre, Clinical Microbiology Department / DeepSeq Nottingham	COVID-19 Genomics UK (COG-UK) Consortium	Gemma Clark et al
Germany/BW-Cento-39486153/2020	EPI_ISL_815317		Centogene	Centogene	Peter Bauer et al
England/ALDP-10B75F7/2021	EPI_ISL_891616		Lighthouse Lab in Alderley Park	Wellcome Sanger Institute for the COVID-19 Genomics UK (COG-UK) Consortium	Jacquelyn Wynn et al
Australia/NSW1224/2020	EPI_ISL_710122		South Eastern Area Laboratory Services (SEALS)	CIDM-PH et al.	CIDM-PH et al.
Latvia/242/2021	EPI_ISL_961807		E. Gulbja laboratorija	Latvian Biomedical Research and Study Centre	Janis Pjalkovskis et al
England/ALDP-AC5D33/2020	EPI_ISL_631033		Lighthouse Lab in Alderley Park	Wellcome Sanger Institute for the COVID-19 Genomics UK (COG-UK) consortium	Jacquelyn Wynn et al
Cyprus/Cy095281/2020	EPI_ISL_1164693		Department of Molecular Virology, Cyprus Institute of Neurology and Genetics	Department of Molecular Virology, Cyprus Institute of Neurology and Genetics	Jan Richter et al
Greece/507458/2021	EPI_ISL_2301759		Department of Microbiology, AHEPA University Hospital	Greek Genome Center, Biomedical Research Foundation of the Academy of Athens (BRFAA)	Emmanouil Athanasiadis et al
Australia/WA453/2020	EPI_ISL_708747		PathWest Laboratory Medicine WA	PathWest Laboratory Medicine WA Microbial Surveillance Unit	PathWest Laboratory Medicine WA Microbial Surveillance Unit et al
Cyprus/Cy089235/2020	EPI_ISL_1164688		Department of Molecular Virology, Cyprus Institute of Neurology and Genetics	Department of Molecular Virology, Cyprus Institute of Neurology and Genetics	Jan Richter et al
Australia/WA377/2020	EPI_ISL_605854		PathWest Laboratory Medicine WA	PathWest Laboratory Medicine WA Microbial Surveillance Unit	PathWest Laboratory Medicine WA Microbial Surveillance Unit et al
Australia/QLD1470/2020	EPI_ISL_1300530		Public Health Virology-Forensic and Scientific Services (PHV-FSS)	Public Health Virology-Forensic and Scientific Services (PHV-FSS)	Son Nguyen et al
England/CAMB-A979DC/2020	EPI_ISL_723944		Department of Pathology, University of Cambridge	COVID-19 Genomics UK (COG-UK) Consortium	Aminu S. Jahun et al
England/CAMC-C2CE44/2020	EPI_ISL_733853		Lighthouse Lab in Cambridge	Wellcome Sanger Institute for the COVID-19 Genomics UK (COG-UK) Consortium	Rob Howes et al
England/QEUH-C9615B/2020	EPI_ISL_777484		Lighthouse Lab in Glasgow	Wellcome Sanger Institute for the COVID-19 Genomics UK (COG-UK) Consortium	Harper VanSteenhouse et al
Netherlands/ZH-RIVM-13641/2021	EPI_ISL_1089955		Dutch COVID-19 response team	National Institute for Public Health and the Environment (RIVM)	Adam Meijer et al
Greece/75431/2020	EPI_ISL_2301907		Greek Genome Center, Biomedical Research Foundation of the Academy of Athens (BRFAA)	Greek Genome Center, Biomedical Research Foundation of the Academy of Athens (BRFAA)	Emmanouil Athanasiadis et al
Luxembourg/LNS4658560/2020	EPI_ISL_740517		Laboratoire national de santé, Microbiology, Virology	Laboratoire national de santé, Microbiology, Microbial Genomics Platform	Anke Wienecke-Baldacchino et al
Thailand/Chonburi-SQ-LN0002/2020	EPI_ISL_708804		Regional medical sciences center 6 chonburi	National Institute of Health, Department of Medical Sciences, Ministry of Public Health, Thailand	Pilailuk Okada et al
Thailand/Chonburi-SQ-SM0001/2020	EPI_ISL_708807		Regional medical sciences center 6 chonburi	National Institute of Health, Department of Medical Sciences, Ministry of Public Health, Thailand	Pilailuk Okada et al
Singapore/1125/2020	EPI_ISL_626637		National Public Health Laboratory, National Centre for Infectious Diseases	National Public Health Laboratory, National Centre for Infectious Diseases	Tze Minn Mak et al
Morocco/FMP-86/2020	EPI_ISL_1810934		Laboratoire central de Virologie	Laboratoire de Biotechnologie	Tarik Aanniz et al
Austria/CeMM1375/2020	EPI_ISL_854295		Center for Virology, Medical University of Vienna	Bergthaler laboratory, CeMM Research Center for Molecular Medicine of the Austrian Academy of Sciences	Lukas Endler et al
Denmark/DCGC-4624/2020	EPI_ISL_621293		Department of Virus and Microbiological Special Diagnostics, Statens Serum Institut, Denmark	Albertsen lab, Department of Chemistry and Bioscience, Aalborg University, Denmark	Danish Covid-19 Genome Consortia et al
Denmark/DCGC-52042/2020	EPI_ISL_1860074		Department of Virus and Microbiological Special Diagnostics, Statens Serum Institut, Copenhagen, Denmark	Aalborg University	Danish Covid-19 Genome Consortium et al
Denmark/DCGC-4655/2020	EPI_ISL_621887		Department of Virus and Microbiological Special Diagnostics, Statens Serum Institut, Denmark	Albertsen lab, Department of Chemistry and Bioscience, Aalborg University, Denmark	Danish Covid-19 Genome Consortia et al
Denmark/DCGC-14283/2020	EPI_ISL_711115		Department of Virus and Microbiological Special Diagnostics, Statens Serum Institut, Copenhagen, Denmark	Albertsen Lab, Department of Chemistry and Bioscience, Aalborg University, Denmark	Danish Covid-19 Genome Consortium et al
Ireland/SO-NVRL-73IRL20020/2020	EPI_ISL_639836		National Virus Reference Laboratory	National Virus Reference Laboratory	Michael Carr et al
Ireland/LH-NVRL-20ILR08028/2020	EPI_ISL_732418		National Virus Reference Laboratory	National Virus Reference Laboratory	Michael Carr et al
Ireland/LH-NVRL-20ILR11481/2020	EPI_ISL_732427		National Virus Reference Laboratory	National Virus Reference Laboratory	Michael Carr et al
Ireland/KY-NVRL-21IRL35857/2020	EPI_ISL_1055124		National Virus Reference Laboratory	National Virus Reference Laboratory	Guerrino Macori et al
Ireland/D-NVRL-AIIDM0209/2020	EPI_ISL_871808		AIID	Irish Coronavirus Sequencing Consortium-Teagasc Grange	Matthew McCabe et al
Wales/PHWC-4865E1/2020	EPI_ISL_637622		Wales Specialist Virology Centre Sequencing lab: Pathogen Genomics Unit	COVID-19 Genomics UK (COG-UK) Consortium	Catherine Moore et al
Ireland/D-NVRL-20ILR10861/2020	EPI_ISL_732377		National Virus Reference Laboratory	National Virus Reference Laboratory	Michael Carr et al
NewZealand/20CV0540/2020	EPI_ISL_637091		LabPLUS	Institute of Environmental Science and Research (ESR)	Xiaoyun Ren et al
NewZealand/20CV0387/2020	EPI_ISL_579116		LabPLUS	Institute of Environmental Science and Research (ESR)	Xiaoyun Ren et al
NewZealand/20CV0537/2020	EPI_ISL_637089		LabPLUS	Institute of Environmental Science and Research (ESR)	Xiaoyun Ren et al
NewZealand/20CV0544/2020	EPI_ISL_637095		LabPLUS	Institute of Environmental Science and Research (ESR)	Xiaoyun Ren et al
Australia/NSW1284/2020	EPI_ISL_767850		South Eastern Area Laboratory Services (SEALS)	NSW Health Pathology - Institute of Clinical Pathology and Medical Research; Westmead Hospital; University of Sydney	CIDM-PH et al.
Australia/WA514/2020	EPI_ISL_794686		PathWest Laboratory Medicine WA	PathWest Laboratory Medicine WA Microbial Surveillance Unit	PathWest Laboratory Medicine WA Microbial Surveillance Unit et al
Sweden/20-53280/2020	EPI_ISL_648157		Sundsvall	The Public Health Agency of Sweden	Anna-Malin Linde et al
Tunisia/69681/2020	EPI_ISL_796782		Laboratory of Microbiology, National Reference Lab, Charles Nicolle Hospital; 2-University of Tunis ElManar, Faculty of Medicine of Tunis, LR99ES09, Tunis, Tunisia	Clinical and Experimental Pharmacology Lab, LR16SP02, National Center of Pharmacovigilance, University of Tunis El Manar, Tunis, Tunisia. 2-Neurodegenerative diseases and psychiatric troubles, LR18SP03, Razi Hospital, University of Tunis El Manar, Tunis, Tunisia. 3- Ministry of Health, National Observatory of New and Emerging Diseases, 1006, Tunis, Tunisia	Ilhem Boutiba-Ben Boubaker et al
England/CAMC-C42482/2020	EPI_ISL_718985		Lighthouse Lab in Cambridge	Wellcome Sanger Institute for the COVID-19 Genomics UK (COG-UK) Consortium	Rob Howes et al
Austria/CeMM2810/2020	EPI_ISL_1008151		Austrian Agency for Health and Food Safety (AGES)	Bergthaler laboratory, CeMM Research Center for Molecular Medicine of the Austrian Academy of Sciences	Lukas Endler et al
BosniaandHerzegovina/KCUS27634/2021	EPI_ISL_1300647		Clinical Center, University of Sarajevo; Unit for Clinical Microbiology	Clinical Center, University of Sarajevo; Unit for Clinical Microbiology	Irma Salimović-Bešić et al
Germany/BW-RKI-I-048113/2021	EPI_ISL_1355539		Universitätsmedizin Mannheim	Robert Koch Institute	?
Germany/ST-MD476/2021	EPI_ISL_960911		Medizinisches Labor Prof. Dr. Schenk/ Dr. Ansorge & Kollegen, Magdeburg	Institute of Medical Microbiology and Hospital Hygiene	Prof. Dr. Achim Kaasch et al
Australia/WA541/2020	EPI_ISL_794713		PathWest Laboratory Medicine WA	PathWest Laboratory Medicine WA Microbial Surveillance Unit	PathWest Laboratory Medicine WA Microbial Surveillance Unit et al
Australia/WA608/2021	EPI_ISL_933787		PathWest Laboratory Medicine WA	PathWest Laboratory Medicine WA Microbial Surveillance Unit	PathWest Laboratory Medicine WA Microbial Surveillance Unit et al
Denmark/DCGC-34749/2020	EPI_ISL_871760		Department of Virus and Microbiological Special Diagnostics, Statens Serum Institut, Copenhagen, Denmark	Aalborg University	Danish Covid-19 Genome Consortium et al
Denmark/DCGC-34363/2021	EPI_ISL_871374		Department of Virus and Microbiological Special Diagnostics, Statens Serum Institut, Copenhagen, Denmark	Aalborg University	Danish Covid-19 Genome Consortium et al
Australia/NSW1324/2020	EPI_ISL_767890		South Eastern Area Laboratory Services (SEALS)	NSW Health Pathology - Institute of Clinical Pathology and Medical Research; Westmead Hospital; University of Sydney	CIDM-PH et al.
Angola/KRISP-K011729/2021	EPI_ISL_1545347		Instituto Nacional de Investigação em Saúde	KRISP, KZN Research Innovation and Sequencing Platform	Morais J et al
HongKong/HKPU-04923/2020	EPI_ISL_1018291		Department of Health Technology and Informatics, The Hong Kong Polytechnic University	Department of Health Technology and Informatics, The Hong Kong Polytechnic University	Gilman Kit-Hang Siu et al
Wales/PHWC-16EDBD/2020	EPI_ISL_585863		Wales Specialist Virology Centre Sequencing lab: Pathogen Genomics Unit	COVID-19 Genomics UK (COG-UK) Consortium	Catherine Moore et al
Ireland/G-NVRL-76IRL33308/2020	EPI_ISL_732467		National Virus Reference Laboratory	National Virus Reference Laboratory	Michael Carr et al
England/MILK-ACBED0/2020	EPI_ISL_629238		Lighthouse Lab in Milton Keynes	Wellcome Sanger Institute for the COVID-19 Genomics UK (COG-UK) consortium	The Lighthouse Lab in Milton Keynes et al
Scotland/QEUH-9C9D03/2020	EPI_ISL_576083		Lighthouse Lab in Glasgow	Wellcome Sanger Institute for the COVID-19 Genomics UK (COG-UK) consortium	Harper VanSteenhouse et al
Finland/THL-202101138/2021	EPI_ISL_2590047		SataDiag	Expert Microbiology, National Institute for Health and Welfare	Soile Blomqvist et al
Lithuania/MR-LUHS-Eilnr468/2020	EPI_ISL_636898		Lithuanian University of Health Sciences Hospital, Department of Laboratory Medicine	Lithuanian University of Health Sciences, Molecular cardiology lab.	Lukas Zemaitis et al
Lithuania/S21C118/2021	EPI_ISL_1324506		Anteja laboratorija (UAB Diagnostikos laboratorija)	Vilnius University Hospital Santaros Klinikos, Center of Laboratory Medicine	Daniel Naumovas et al
Lithuania/ID7527/2021	EPI_ISL_934309		Vilnius university hospital Santaros Klinikos, Center of Laboratory Medicine	Vilnius university hospital Santaros Klinikos, Center of Laboratory Medicine	Ingrida Olendraite et al
Australia/NT92/2021	EPI_ISL_779410		Royal Darwin Hospital Pathology	MDU-PHL	Meumann et al
Lithuania/LTU000_33382/2021	EPI_ISL_1654695		NVMRVI	National Public Health Surveillance Laboratory	Lukas Zemaitis et al
Lithuania/NMRVI69156/2021	EPI_ISL_1910129		National Institute for Food and Veterinary Risk Assessment (NMVRVI)	National Public Health Surveillance Laboratory	Lukas Zemaitis et al
Lithuania/T_1994/2020	EPI_ISL_904940		Vilnius University Hospital Santaros Klinikos, Vilnius University	Institute of Biotechnology, Life Sciences Center, Vilnius University	Emilija Vasiliunaite et al
Lithuania/ID6807/2021	EPI_ISL_1005313		Vilnius university hospital Santaros Klinikos, Center of Laboratory Medicine	Vilnius university hospital Santaros Klinikos, Center of Laboratory Medicine	Gytis Dudas et al
Lithuania/ID7444/2021	EPI_ISL_934282		Vilnius university hospital Santaros Klinikos, Center of Laboratory Medicine	Vilnius university hospital Santaros Klinikos, Center of Laboratory Medicine	Ingrida Olendraite et al
Lithuania/ID6510/2020	EPI_ISL_1005306		Vilnius university hospital Santaros Klinikos, Center of Laboratory Medicine	Vilnius university hospital Santaros Klinikos, Center of Laboratory Medicine	Gytis Dudas et al
Latvia/1057/2020	EPI_ISL_1312568		E. Gulbja laboratorija	Latvian Biomedical Research and Study Centre	Janis Pjalkovskis et al
Estonia/L21021100329/2021	EPI_ISL_1190939		North Estonia Medical Centre laboratory	1. Laboratory of Communicable Diseases (Estonia); 2. Eurofins Genomics Europe Sequencing GmbH	Liidia Dotsenko et al.
Estonia/11794801/2021	EPI_ISL_1319255		Synlab Eesti OÜ	1. Laboratory of Communicable Diseases (Estonia); 2. Eurofins Genomics Europe Sequencing GmbH	Liidia Dotsenko et al.
Estonia/Cov10356/2021	EPI_ISL_2642502	OU271341.1	SYNLAB Eesti OÜ	Department of Microbiology, Institute of Biomedicine and Translational Medicine, University of Tartu	Radko Avi et al
Latvia/1953/2021	EPI_ISL_2141536		E. Gulbja laboratorija	Latvian Biomedical Research and Study Centre	Janis Pjalkovskis et al
Latvia/1205/2021	EPI_ISL_1312716		PSKUS	Latvian Biomedical Research and Study Centre	Janis Pjalkovskis et al
Latvia/1359/2020	EPI_ISL_1613127		LIC	Latvian Biomedical Research and Study Centre	Janis Pjalkovskis et al
Portugal/PT4672/2021	EPI_ISL_1399538		Instituto Nacional de Saude (INSA) and BioSystems & Integrative Sciences Institute (BioISI) Genomics Unit, FCUL	Instituto Nacional de Saude (INSA) and BioSystems & Integrative Sciences Institute (BioISI) Genomics Unit, FCUL	Borges et al
Germany/SL-SU-10450567/2020	EPI_ISL_707977		Virology, Universitätsklinikum des Saarlandes	Epigenetics, Saarland University	Kathrin Kattler et al
Germany/SL-SU-20242480/2020	EPI_ISL_1648028		Virology, Universitätsklinikum des Saarlandes	Epigenetics, Saarland University	Kathrin Kattler et al
Spain/CT-HUVH-95855/2020	EPI_ISL_824452		Hospital Universitari Vall d'Hebron - Vall d'Hebron Institut de Recerca	Hospital Universitari Vall d'Hebron - Vall d'Hebron Institut de Recerca	Cristina Andrés et al
Spain/MD-IBV-99008588/2020	EPI_ISL_654128		Hospital General Universitario Gregorio Marañón	SeqCOVID-SPAIN consortium/IBV(CSIC)	Darío García de Viedma et al
Norway/3006/2020	EPI_ISL_549069		Furst Medical Laboratory	Norwegian Institute of Public Health, Department of Virology	Kathrine Stene-Johansen et al
Norway/3120/2020	EPI_ISL_549144		Ostfold Hospital Trust - Kalnes, Centre for Laboratory Medicine, Section for gene technology and infection serology	Norwegian Institute of Public Health, Department of Virology	Kathrine Stene-Johansen et al
Norway/3122/2020	EPI_ISL_590921		Ostfold Hospital Trust - Kalnes, Centre for Laboratory Medicine, Section for gene technology and infection serology	Norwegian Institute of Public Health, Department of Virology	Kathrine Stene-Johansen et al
Norway/3079/2020	EPI_ISL_549087		Vestfold Hospital, Toensberg Department of Microbiology	Norwegian Institute of Public Health, Department of Virology	Kathrine Stene-Johansen et al
Norway/3109/2020	EPI_ISL_3031182		Ostfold Hospital Trust - Kalnes, Centre for Laboratory Medicine, Section for gene technology and infection serology	Norwegian Institute of Public Health, Department of Virology	Kathrine Stene-Johansen et al
Spain/CT-IBV-98006566/2020	EPI_ISL_541078		Hospital de la Santa Creu i Sant Pau. Servicio de Microbiología	SeqCOVID-SPAIN consortium/Institute of Biomedicine of Valencia, IBV-CSIC	Ferran Navarro et al
Spain/MD-Cento-37563819/2020	EPI_ISL_815397		Centogene	Centogene	Peter Bauer et al
Spain/CT-IBV-99009897/2020	EPI_ISL_660294		Servicio de Microbiología, Laboratori Clínic Metropolitana Nord. Hospital Universitari Germans Trias i Pujol. Institut d’Investigació en Ciències de la Salut Germans Trias i Pujol (IGTP)	SeqCOVID-SPAIN consortium/IBV(CSIC)	Elisa Martró et al
Spain/AN-IBV-98011085/2020	EPI_ISL_2464639		Hospital Universitario Clínico San Cecilio	SeqCOVID-SPAIN consortium/IBV(CSIC)	Federico García et al
Spain/CT-IBV-98014662/2021	EPI_ISL_1194617		Departamento de Microbiología, CDB, Hospital Clínic, Barcelona	SeqCOVID-SPAIN consortium/IBV(CSIC)	Andrea Vergara et al
Philippines/PH-PGC-01894/2020	EPI_ISL_2154686		Cagayan Valley Medical Center Molecular Laboratory	Philippine Genome Center	Francis A. Tablizo et al
Australia/NSW2943/2020	EPI_ISL_678375		Area of Virology, Serology and Virology Division (SAViD), New South Wales Health Pathology Randwick	Virology Research Laboratory; Area of Virology, Serology and Virology Division (SAViD), New South Wales Health Pathology Randwick	Foster et al
Belgium/ULG-12681/2021	EPI_ISL_1165871		University of Liège COVID-19 testing center	GIGA Medical Genomics	Keith Durkin et al A
Australia/WA504/2020	EPI_ISL_794677		PathWest Laboratory Medicine WA	PathWest Laboratory Medicine WA Microbial Surveillance Unit	PathWest Laboratory Medicine WA Microbial Surveillance Unit et al
Australia/NSW1493/2021	EPI_ISL_872586		Sydney South West Pathology Service (SSWPS) - Royal Prince Alfred Hospital - NSW Health Pathology	NSW Health Pathology - Institute of Clinical Pathology and Medical Research; Westmead Hospital; University of Sydney	CIDM-PH et al.
Nigeria/CV628/2020	EPI_ISL_941277		Nigeria Centre for Disease Control (NCDC)	African Centre of Excellence for Genomics of Infectious Diseases (ACEGID), Redeemer's University	Oluniyi P.E. et al A
Greece/12J/2020	EPI_ISL_2233682		Laboratory of Clinical Virology	Greek Genome Center, Biomedical Research Foundation of the Academy of Athens (BRFAA)	Emmanouil Athanasiadis et al
Netherlands/UT-EMC-192/2020	EPI_ISL_722534		Dutch COVID-19 response team	Erasmus Medical Center	Bas Oude Munnink et al
Australia/WA500/2020	EPI_ISL_708794		PathWest Laboratory Medicine WA	PathWest Laboratory Medicine WA Microbial Surveillance Unit	PathWest Laboratory Medicine WA Microbial Surveillance Unit et al
Tunisia/19695/2020	EPI_ISL_733500		1-Laboratory of Microbiology, National Reference Lab, Charles Nicolle Hospital; 2-University of Tunis ElManar, Faculty of Medicine of Tunis, LR99ES09, Tunis, Tunisia	1-Clinical and Experimental Pharmacology Lab, LR16SP02, National Center of Pharmacovigilance, University of Tunis El Manar, Tunis, Tunisia. 2-Neurodegenerative diseases and psychiatric troubles, LR18SP03, Razi Hospital, University of Tunis El Manar, Tunis, Tunisia. 3- Ministry of Health, National Observatory of New and Emerging Diseases, 1006, Tunis, Tunisia	Ilhem Boutiba-Ben Boubaker et al
Tunisia/SP-0083/2021	EPI_ISL_2035734		Clinical Virology	Clinical Virology	Wasfi Fares et al
Tunisia/1241/2021	EPI_ISL_794737		1-Laboratory of Microbiology, National Reference Lab, Charles Nicolle Hospital; 2-University of Tunis ElManar, Faculty of Medicine of Tunis, LR99ES09, Tunis, Tunisia	1-Clinical and Experimental Pharmacology Lab, LR16SP02, National Center of Pharmacovigilance, University of Tunis El Manar, Tunis, Tunisia. 2-Neurodegenerative diseases and psychiatric troubles, LR18SP03, Razi Hospital, University of Tunis El Manar, Tunis, Tunisia. 3- Ministry of Health, National Observatory of New and Emerging Diseases, 1006, Tunis, Tunisia	Ilhem Boutiba-Ben Boubaker et al
Tunisia/ADAGE-18503/2020	EPI_ISL_711057	MW452536.1	Hôpital Fattouma-Bourguiba de Monastir	Laboratoire des Procédés de Criblage Moléculaire et Cellulaire-Centre de Biotechnologie de Sfax	Souissi et al
Tunisia/1267/2021	EPI_ISL_794738		1-Laboratory of Microbiology, National Reference Lab, Charles Nicolle Hospital; 2-University of Tunis ElManar, Faculty of Medicine of Tunis, LR99ES09, Tunis, Tunisia	1-Clinical and Experimental Pharmacology Lab, LR16SP02, National Center of Pharmacovigilance, University of Tunis El Manar, Tunis, Tunisia. 2-Neurodegenerative diseases and psychiatric troubles, LR18SP03, Razi Hospital, University of Tunis El Manar, Tunis, Tunisia. 3- Ministry of Health, National Observatory of New and Emerging Diseases, 1006, Tunis, Tunisia	Ilhem Boutiba-Ben Boubaker et al
Tunisia/SP-0377/2021	EPI_ISL_2035948		Pasteur Institute - Laboratory of Clinical Virology	Pasteur Institute - Laboratory of Clinical Virology	Wasfi Fares et al
Tunisia/ADAGE-17786/2020	EPI_ISL_710575	MW452535.1	Hôpital Fattouma-Bourguiba de Monastir	Laboratoire des Procédés de Criblage Moléculaire et Cellulaire-Centre de Biotechnologie de Sfax	Souissi et al
EquatorialGuinea/70483/2020	EPI_ISL_2002670		Laboratorio de Investigaciones de Baney	Swiss Tropical and Public Health Institute	Salome Hosch et al
Tunisia/SP-0210/2021	EPI_ISL_2035944		Pasteur Institute - Laboratory of Clinical Virology	Pasteur Institute - Laboratory of Clinical Virology	Wasfi Fares et al
Estonia/Cov0199/2020	EPI_ISL_2643667	OU277597.1	SYNLAB Eesti OÜ	Department of Microbiology, Institute of Biomedicine and Translational Medicine, University of Tartu	Radko Avi et al
UnitedArabEmirates/3678/2020	EPI_ISL_859807		BTC, Khalifa University	BTC, Khalifa University	Al Safar et al
UnitedArabEmirates/3718/2020	EPI_ISL_859821		BTC, Khalifa University	BTC, Khalifa University	Al Safar et al
Tunisia/63686/2020	EPI_ISL_733499		1-Laboratory of Microbiology, National Reference Lab, Charles Nicolle Hospital; 2-University of Tunis ElManar, Faculty of Medicine of Tunis, LR99ES09, Tunis, Tunisia	1-Clinical and Experimental Pharmacology Lab, LR16SP02, National Center of Pharmacovigilance, University of Tunis El Manar, Tunis, Tunisia. 2-Neurodegenerative diseases and psychiatric troubles, LR18SP03, Razi Hospital, University of Tunis El Manar, Tunis, Tunisia. 3- Ministry of Health, National Observatory of New and Emerging Diseases, 1006, Tunis, Tunisia	Ilhem Boutiba-Ben Boubaker et al
Switzerland/VS-ETHZ-410436/2020	EPI_ISL_737853	OU008365.1	Viollier AG	Department of Biosystems Science and Engineering, ETH Zürich	Chaoran Chen et al
Morocco/FMP-68/2021	EPI_ISL_1103584		Laboratoire central de Virologie, Centre hospitalo-universitaire Ibn Sina, Hôpital des spécialités	Laboratoire de Biotechnologie	Myriam Seffar et al
UnitedArabEmirates/3637/2020	EPI_ISL_859797		BTC, Khalifa University	BTC, Khalifa University	Al Safar et al
France/IDF-HMN-21052270707/2020	EPI_ISL_2464870		Hôpital Saint Antoine	Department of Virology, Henri Mondor University Hospital, Assistance Publique Hôpitaux de Paris, Université Paris-Est Créteil, INSERM U955	Christophe Rodriguez et al
Spain/CL-IBV-99016943/2020	EPI_ISL_2323103		Universidad de León	SeqCOVID-SPAIN consortium/IBV(CSIC)	Ana Carvajal et al
Morocco/FMP-57/2020	EPI_ISL_775256		Laboratoire Biolife	Laboratoire de Biotechnologie	Mouna Ouadghiri et al
Spain/NC-CHN-01000338/2020	EPI_ISL_1382905		Servicio de Microbiología Clínica (Complejo Hospitalario de Navarra, Pamplona)	Centro de Secuenciación NASERTIC	Carmen Ezpeleta Baquedano et al
CzechRepublic/Cento-30125238/2020	EPI_ISL_815259		Centogene	Centogene	Peter Bauer et al
Spain/PV-IBV-98014986/2021	EPI_ISL_1423891		Servicio de Microbiología. Hospital Universitario Donostia. OSI Donostialdea. Área de Enfermedades Infecciosas, Grupo de Infección Respiratoria y Resistencia Antimicrobiana. Instituto de Investigación Sanitaria Biodonostia	SeqCOVID-SPAIN consortium/IBV(CSIC)	Gustavo Cilla Eguiluz et al
Spain/PV-IBV-97011468/2020	EPI_ISL_892317		Servicio de Microbiología. Hospital Universitario Donostia. OSI Donostialdea. Área de Enfermedades Infecciosas, Grupo de Infección Respiratoria y Resistencia Antimicrobiana. Instituto de Investigación Sanitaria Biodonostia	SeqCOVID-SPAIN consortium/IBV(CSIC)	Gustavo Cilla Eguiluz et al
Spain/NC-IBV-97011659/2020	EPI_ISL_2404913		Servicio de Microbiología Clínica (Complejo Hospitalario de Navarra, Pamplona), Instituto de Investigación Sanitaria de Navarra (IdiSNA)	SeqCOVID-SPAIN consortium/IBV(CSIC)	Carmen Ezpeleta Baquedano et al
Spain/NC-IBV-97020608/2020	EPI_ISL_1179797		Clínica Universidad de Navarra. Servicio de Enfermedades Infecciosas y Microbiología clínica	SeqCOVID-SPAIN consortium/IBV(CSIC)	Mirian Fernández-Alonso et al
Australia/WA376/2020	EPI_ISL_605853		PathWest Laboratory Medicine WA	PathWest Laboratory Medicine WA Microbial Surveillance Unit	PathWest Laboratory Medicine WA Microbial Surveillance Unit et al
Australia/WA607/2021	EPI_ISL_933791		PathWest Laboratory Medicine WA	PathWest Laboratory Medicine WA Microbial Surveillance Unit	PathWest Laboratory Medicine WA Microbial Surveillance Unit et al
Australia/QLD1462/2020	EPI_ISL_1300531		PHV-FSS	PHV-FSS	Son Nguyen et al
NewZealand/20CV0617/2020	EPI_ISL_682294		LabPLUS	Institute of Environmental Science and Research (ESR)	Xiaoyun Ren et al
NewZealand/20CV0572/2020	EPI_ISL_661258		LabPLUS	Institute of Environmental Science and Research (ESR)	Xiaoyun Ren et al
NewZealand/20CV0571/2020	EPI_ISL_661257		LabPLUS	Institute of Environmental Science and Research (ESR)	Xiaoyun Ren et al
Spain/AN-IBV-99009710/2020	EPI_ISL_2100000		Hospital Universitario Clínico San Cecilio	SeqCOVID-SPAIN consortium/IBV(CSIC)	Federico García et al
Croatia/IGA-38-86485/2020	EPI_ISL_1167058		Dr. Andrija Stampar Teaching Institute of Public Health, Department of Clinical Microbiology	Istituto di Genomica Applicata	Jasmina Vranes et al
Croatia/523/2020	EPI_ISL_1272020		University Hospital Centre Zagreb	Croatian Institute of Public Health	Irena Tabain et al
Switzerland/ZH-ETHZ-430438/2020	EPI_ISL_1260472	OU009141.1	Viollier AG	Department of Biosystems Science and Engineering, ETH Zürich	Chaoran Chen et al
Switzerland/VD-ETHZ-340038/2020	EPI_ISL_1496628	OU192959.1	Viollier AG	Department of Biosystems Science and Engineering, ETH Zürich	Christian Beisel et al
Netherlands/OV-RIVM-20511/2020	EPI_ISL_728726		Dutch COVID-19 response team	National Institute for Public Health and the Environment (RIVM)	Adam Meijer et al
Italy/ABR-IZSGC-TE360899/2020	EPI_ISL_833116		SIESP DIPARTIMENTO DI PREVENZIONE TERAMO C.DA CASALENA	Istituto Zooprofilattico Sperimentale dell’Abruzzo e Molise “G. Caporale”	Lorusso A et al
Netherlands/OV-EMC-105/2020	EPI_ISL_722825		Dutch COVID-19 response team	Erasmus Medical Center	Bas Oude Munnink et al
Netherlands/ZH-EMC-801/2020	EPI_ISL_632680		Dutch COVID-19 response team	Erasmus Medical Center	Bas Oude Munnink et al
Netherlands/ZH-EMC-1024/2020	EPI_ISL_722815		Dutch COVID-19 response team	Erasmus Medical Center	Bas Oude Munnink et al
Bermuda/205081292/2020	EPI_ISL_780404		Bermuda Government Molecular Diagnostics Laboratory (MDL)	Respiratory Virus Unit, National Infection Service, Public Health England	PHE Covid Sequencing Team et al
Belgium/rega-10061044/2020	EPI_ISL_735064		UZ Leuven, National Reference Laboratory for Coronaviruses, Laboratory Medicine, Leuven, Belgium	KU Leuven, Rega Institute, Clinical and Epidemiological Virology	Tony Wawina-Bokalanga et al
Sweden/20-53042/2020	EPI_ISL_648162		Klinisk mikrobiologi Vasternorrland	The Public Health Agency of Sweden	Anna-Malin Linde et al
Denmark/DCGC-7993/2020	EPI_ISL_617148		Department of Virus and Microbiological Special Diagnostics, Statens Serum Institut, Denmark	Albertsen lab, Department of Chemistry and Bioscience, Aalborg University, Denmark	Danish Covid-19 Genome Consortia et al
Denmark/DCGC-36037/2021	EPI_ISL_927178		Department of Virus and Microbiological Special Diagnostics, Statens Serum Institut, Copenhagen, Denmark	Aalborg University	Danish Covid-19 Genome Consortium et al
Denmark/DCGC-37852/2021	EPI_ISL_928993		Department of Virus and Microbiological Special Diagnostics, Statens Serum Institut, Copenhagen, Denmark	Aalborg University	Danish Covid-19 Genome Consortium et al
Latvia/1358/2020	EPI_ISL_1613125		LIC	Latvian Biomedical Research and Study Centre	Janis Pjalkovskis et al
Sweden/SE00183584/2021	EPI_ISL_1199520		Swedish national genomic surveillance program of SARS-CoV-2	The Public Health Agency of Sweden	Swedish national genomic surveillance program of SARS-CoV-2 et al
Switzerland/ZH-ETHZ-521340/2020	EPI_ISL_1260532	OU011801.1	Viollier AG	Department of Biosystems Science and Engineering, ETH Zürich	Chaoran Chen et al
Croatia/550/2021	EPI_ISL_1272045		Public Health Institute of Zagreb County	Croatian Institute of Public Health	Irena Tabain et al
Netherlands/LI-EMC-104/2020	EPI_ISL_722574		Dutch COVID-19 response team	Erasmus Medical Center	Bas Oude Munnink et al
NewZealand/20CV0408/2020	EPI_ISL_582019		PathLab Bay of Plenty	Institute of Environmental Science and Research (ESR)	Xiaoyun Ren et al
NewZealand/20CV0401/2020	EPI_ISL_582018		PathLab Bay of Plenty	Institute of Environmental Science and Research (ESR)	Xiaoyun Ren et al
NewZealand/20CV0410/2020	EPI_ISL_582021		PathLab Bay of Plenty	Institute of Environmental Science and Research (ESR)	Xiaoyun Ren et al
NewZealand/20CV0409/2020	EPI_ISL_582020		PathLab Bay of Plenty	Institute of Environmental Science and Research (ESR)	Xiaoyun Ren et al
NewZealand/20CV0415/2020	EPI_ISL_582023		Pathlab Lakes	Institute of Environmental Science and Research (ESR)	Xiaoyun Ren et al
NewZealand/20CV0414/2020	EPI_ISL_582022		Pathlab Lakes	Institute of Environmental Science and Research (ESR)	Xiaoyun Ren et al
England/NORT-1B863B0/2021	EPI_ISL_1051112		Northumbria University / South Tees Hospitals NHS Foundation Trust / North Cumbria Integrated Care NHS Foundation Trust / North Tees and Hartlepool NHS Foundation Trust / Newcastle Hospitals NHS Foundation Trust	COVID-19 Genomics UK (COG-UK) Consortium	Darren L Smith et al
Sweden/SE1410243961/2021	EPI_ISL_2409949		Swedish national genomic surveillance program of SARS-CoV-2	The Public Health Agency of Sweden	Maximilian Riess et al
England/EXET-13B065/2020	EPI_ISL_664419		University of Exeter	COVID-19 Genomics UK (COG-UK) Consortium	Ben Temperton et al
Italy/LAZ-INMI-84/2020	EPI_ISL_609992		INMI Lazzaro Spallanzani IRCCS	INMI Lazzaro Spallanzani IRCCS	F Messina et al
Italy/LAZ-INMI-90/2020	EPI_ISL_609998		INMI Lazzaro Spallanzani IRCCS	INMI Lazzaro Spallanzani IRCCS	F Messina et al
Germany/NW-HHU-232/2020	EPI_ISL_631365		ZOTZ KLIMAS MVZ Düsseldorf-Centrum GbR ÜBAG für Labormedizin, Genetik, Zytologie, Pathologie	Center of Medical Microbiology, Virology, and Hospital Hygiene, University of Duesseldorf	Maximilian Damagnez et al
Australia/QLD1456/2020	EPI_ISL_849727		Public Health Virology Laboratory, Forensic and Scientific Services (PHV-FSS)	Public Health Virology Laboratory, Forensic and Scientific Services (PHV-FSS)	Son Nguyen et al
Greece/101641/2021	EPI_ISL_1420664		Biomedical Research Foundation of the Academy of Athens (BRFAA)	Greek Genome Center, Biomedical Research Foundation of the Academy of Athens (BRFAA)	Emmanouil Athanasiadis et al
Greece/103919/2021	EPI_ISL_1420694		Biomedical Research Foundation of the Academy of Athens (BRFAA)	Greek Genome Center, Biomedical Research Foundation of the Academy of Athens (BRFAA)	Emmanouil Athanasiadis et al
Sweden/20-53267/2020	EPI_ISL_661291		Mikrobiologen	The Public Health Agency of Sweden	Department of Microbiology et al
Netherlands/ZH-EMC-665/2020	EPI_ISL_632506		Dutch COVID-19 response team	Erasmus Medical Center	Bas Oude Munnink et al
Sweden/20-53295/2020	EPI_ISL_661298		Unilabs	The Public Health Agency of Sweden	Department of Microbiology et al
Spain/NC-IBV-98013139/2021	EPI_ISL_871952		Servicio de Microbiología Clínica (Complejo Hospitalario de Navarra, Pamplona), Instituto de Investigación Sanitaria de Navarra (IdiSNA)	SeqCOVID-SPAIN consortium/IBV(CSIC)	Carmen Ezpeleta Baquedano et al
Spain/NC-IBV-97011851/2020	EPI_ISL_2322415		Servicio de Microbiología Clínica (Complejo Hospitalario de Navarra, Pamplona), Instituto de Investigación Sanitaria de Navarra (IdiSNA)	SeqCOVID-SPAIN consortium/IBV(CSIC)	Carmen Ezpeleta Baquedano et al
Australia/NT67/2020	EPI_ISL_779406		Royal Darwin Hospital Pathology	MDU-PHL	Meumann et al
Italy/ABR-IZSGC-TE359018/2020	EPI_ISL_833064		DIP. PREV. AVEZZANO SERVIZIO DI IGIENE EPIDEMIOLOGIAE SANITA' PUBBLICA	Istituto Zooprofilattico Sperimentale dell’Abruzzo e Molise “G. Caporale”	Lorusso A et al
Italy/CAM-TIGEM-4672/2021	EPI_ISL_1254762		Istituto Zooprofilattico Sperimentale del Mezzogiorno	Telethon Institute of Genetics and Medicine (TIGEM)	Antonio Grimaldi Patrizia Annunziata Francesco Panariello Biancamaria Pierri Claudia Tiberio Valentina Bouche Chiara Colantuono Maria Concetta Cuomo Denise Di Concilio Lucio Di Filippo Anna Manfredi Marcello Salvi Antonio Limone Luigi Atripaldi Pellegrino Cerino Andrea Ballabio Davide Cacchiarelli et al
Italy/LAZ-INMI-270/2021	EPI_ISL_1091278		INMI Lazzaro Spallanzani IRCCS	INMI Lazzaro Spallanzani IRCCS	B Bartolini et al
France/PAC-IHUCOVID-1272/2020	EPI_ISL_896130		MEPHI, Aix Marseille University	MEPHI, Aix Marseille University	Anthony LEVASSEUR et al
Spain/CT-IrsiCaixaM001RQ1A3/2021	EPI_ISL_1013009		Servicio de Microbiología, Laboratori Clínic Metropolitana Nord. Hospital Universitari Germans Trias i Pujol. Institut d’Investigació en Ciències de la Salut Germans Trias i Pujol (IGTP)	IrsiCaixa - Can Ruti CovidSeq	Marc Noguera-Julian et al
Finland/THL-202103832/2021	EPI_ISL_2591166		Fimlab Laboratoriot Oy Tampere	Expert Microbiology, National Institute for Health and Welfare	Soile Blomqvist et al
NewZealand/20CV0665/2020	EPI_ISL_732967		LabPLUS	Institute of Environmental Science and Research (ESR)	Xiaoyun Ren et al
Suriname/SR-RIVM-22525/2021	EPI_ISL_1522205		Dutch COVID-19 response team	National Institute for Public Health and the Environment (RIVM)	Adam Meijer et al
Netherlands/GE-RIVM-14594/2021	EPI_ISL_1165776		Dutch COVID-19 response team	National Institute for Public Health and the Environment (RIVM)	Adam Meijer et al
Curacao/CW-RIVM-13018/2021	EPI_ISL_1035764		Dutch COVID-19 response team	National Institute for Public Health and the Environment (RIVM)	Adam Meijer et al
Curacao/CW-RIVM-13013/2021	EPI_ISL_1035769		Dutch COVID-19 response team	National Institute for Public Health and the Environment (RIVM)	Adam Meijer et al
Serbia/Belgrade-2877280612/2020	EPI_ISL_1017691		Institute of Virology, Vaccines and Sera ''Torlak''	Institute of microbiology and Immunology, Faculty of Medicine, University of Belgrade	Knezevic et al
Bolivia/LPZ-4/2021	EPI_ISL_1363787		Clin & Gen Lab	Microbiologia Molecular, Instituto SELADIS, Universidad Mayor de San Andrés	Oscar M. Rollano-Peñaloza et al
Spain/CB-ISCIII-212576/2021	EPI_ISL_1908183		HOSPITAL UNIVERS MARQUES DE VALDECILLA	Instituto de Salud Carlos III	Vázquez-Morón et al
Austria/CeMM2606/2020	EPI_ISL_934545		Institut für Virologie am Department für Hygiene, Mikrobiologie und Public Health	Bergthaler laboratory, CeMM Research Center for Molecular Medicine of the Austrian Academy of Sciences	Lukas Endler et al
Portugal/PT1847/2020	EPI_ISL_732067		Instituto Nacional de Saude (INSA)	Instituto Nacional de Saude (INSA)	Borges et al
Guadeloupe/IPP06245/2021	EPI_ISL_1416976		Outre mer	National Reference Center for Viruses of Respiratory Infections, Institut Pasteur, Paris	Marion Barbet et al B
NewZealand/20CV0558/2020	EPI_ISL_649124		Waikato Hospital	Institute of Environmental Science and Research (ESR)	Xiaoyun Ren et al
NewZealand/20CV0424/2020	EPI_ISL_622785		Waikato Hospital	Institute of Environmental Science and Research (ESR)	Xiaoyun Ren et al
NewZealand/20CV0664/2020	EPI_ISL_732966		LabPLUS	Institute of Environmental Science and Research (ESR)	Xiaoyun Ren et al
Greece/28650/2020	EPI_ISL_2312504		Greek Genome Center, Biomedical Research Foundation of the Academy of Athens (BRFAA)	Greek Genome Center, Biomedical Research Foundation of the Academy of Athens (BRFAA)	Emmanouil Athanasiadis et al
Iceland/3868/2020	EPI_ISL_827564	OU164878.1	deCODE genetics	deCODE genetics	Daniel F Gudbjartsson et al A
Iceland/5460/2020	EPI_ISL_829142	OU167295.1	The National University Hospital of Iceland	deCODE genetics	Daniel F Gudbjartsson et al A
Iceland/6223/2020	EPI_ISL_829900	OU168489.1	deCODE genetics	deCODE genetics	Daniel F Gudbjartsson et al A
Iceland/6742/2020	EPI_ISL_830491	OU169293.1	deCODE genetics	deCODE genetics	Daniel F Gudbjartsson et al A
Iceland/4627/2020	EPI_ISL_828319	OU166017.1	deCODE genetics	deCODE genetics	Daniel F Gudbjartsson et al A
Iceland/4550/2020	EPI_ISL_828242	OU165893.1	The National University Hospital of Iceland	deCODE genetics	Daniel F Gudbjartsson et al A
Iceland/4865/2020	EPI_ISL_828554	OU166383.1	The National University Hospital of Iceland	deCODE genetics	Daniel F Gudbjartsson et al A
Iceland/6217/2020	EPI_ISL_829894	OU168480.1	deCODE genetics	deCODE genetics	Daniel F Gudbjartsson et al A
Iceland/4847/2021	EPI_ISL_828538	OU166356.1	deCODE genetics	deCODE genetics	Daniel F Gudbjartsson et al A
Iceland/5137/2020	EPI_ISL_828824	OU166803.1	deCODE genetics	deCODE genetics	Daniel F Gudbjartsson et al A
Australia/NT85/2020	EPI_ISL_779408		Royal Darwin Hospital Pathology	MDU-PHL	Meumann et al
Spain/CL-IBV-97016862/2020	EPI_ISL_2099786		Universidad de León	SeqCOVID-SPAIN consortium/IBV(CSIC)	Ana Carvajal et al
Spain/CT-HUVH-59199/2020	EPI_ISL_824445		Hospital Universitari Vall d'Hebron - Vall d'Hebron Institut de Recerca	Hospital Universitari Vall d'Hebron - Vall d'Hebron Institut de Recerca	Cristina Andrés et al
France/PAC-IHU-0985/2020	EPI_ISL_569031		MEPHI, Aix Marseille University	MEPHI, Aix Marseille University	Anthony LEVASSEUR et al
Spain/CL-IBV-99017296/2020	EPI_ISL_2885862		Universidad de León	SeqCOVID-SPAIN consortium/IBV(CSIC)	Ana Carvajal et al
Spain/NC-IBV-97011823/2020	EPI_ISL_2322387		Servicio de Microbiología Clínica (Complejo Hospitalario de Navarra, Pamplona), Instituto de Investigación Sanitaria de Navarra (IdiSNA)	SeqCOVID-SPAIN consortium/IBV(CSIC)	Carmen Ezpeleta Baquedano et al
Spain/PV-IBV-97011360/2020	EPI_ISL_2285899		Servicio de Microbiología. Hospital Universitario Donostia. OSI Donostialdea. Área de Enfermedades Infecciosas, Grupo de Infección Respiratoria y Resistencia Antimicrobiana. Instituto de Investigación Sanitaria Biodonostia	SeqCOVID-SPAIN consortium/IBV(CSIC)	Gustavo Cilla Eguiluz et al
Spain/MD-IBV-99020717/2020	EPI_ISL_1195565		Hospital Universitario 12 de Octubre	SeqCOVID-SPAIN consortium/IBV(CSIC)	Esther Viedma et al
Spain/VC-IBV-98014326/2020	EPI_ISL_1110227		Hospital de Sagunto	SeqCOVID-SPAIN consortium/IBV(CSIC)	Noelia Lozano Rodríguez et al
Luxembourg/LNS8999829/2020	EPI_ISL_770876		Laboratoire national de santé, Microbiology, Virology	Laboratoire national de santé, Microbiology, Microbial Genomics Platform	Anke Wienecke-Baldacchino et al
Luxembourg/LNS1430786/2021	EPI_ISL_910884		Laboratoire national de sante, Microbiology, Virology	Laboratoire national de sante, Microbiology, Microbial Genomics Platform	Anke Wienecke-Baldacchino et al
Latvia/129/2020	EPI_ISL_534219		E. Gulbja Laboratorija	Latvian Biomedical Research and Study Centre	Ivars Silamiķelis et al
Netherlands/NB-EMC-745/2020	EPI_ISL_1311291		Dutch COVID-19 response team	Erasmus Medical Center	Bas Oude Munnink et al
Spain/MD-IBV-99008712/2020	EPI_ISL_654290		Hospital General Universitario Gregorio Marañón	SeqCOVID-SPAIN consortium/IBV(CSIC)	Darío García de Viedma et al
Australia/NSW1106/2020	EPI_ISL_593721		South Eastern Area Laboratory Services (SEALS)	NSW Health Pathology - Institute of Clinical Pathology and Medical Research; Westmead Hospital; University of Sydney	CIDM-PH et al.
NewZealand/20CV0511/2020	EPI_ISL_622832		Middlemore Hospital	Institute of Environmental Science and Research (ESR)	Xiaoyun Ren et al
Mauritius/N2013/2020	EPI_ISL_1191597		Virology Department, Victoria Hospital, Plaine-Wilhems, Mauritius	National Institute for Communicable Diseases of the National Health Laboratory Service	Ramuth M et al
Mauritius/P-016004/2020	EPI_ISL_2499906		Virology Department, Central Health Laboratory	The Francis Crick Institute	Ramuth M et al
Spain/MD-IBV-99007160/2020	EPI_ISL_541930		Hospital General Universitario Gregorio Marañón	SeqCOVID-SPAIN consortium/IBV(CSIC)	Laura Pérez-Lago et al
Kazakhstan/9008/2021	EPI_ISL_1448020		Laboratory of virology, National center of expertise	RSE "National Center for Biotechnology" and RSE "National Center of Expertise"	Shevtsov Alexandr et al
Cameroon/CV420/2020	EPI_ISL_845553		National Public Health Laboratory, Cameroon	African Centre of Excellence for Genomics of Infectious Diseases (ACEGID), Redeemer's University	Oluniyi P.E. et al A
Cameroon/CV424/2020	EPI_ISL_845554		National Public Health Laboratory, Cameroon	African Centre of Excellence for Genomics of Infectious Diseases (ACEGID), Redeemer's University	Oluniyi P.E. et al A
Netherlands/ZH-EMC-710/2020	EPI_ISL_632557		Dutch COVID-19 response team	Erasmus Medical Center	Bas Oude Munnink et al
Netherlands/LI-EMC-210/2020	EPI_ISL_801489		Dutch COVID-19 response team	Erasmus Medical Center	Bas Oude Munnink et al
NewZealand/20CV0567/2020	EPI_ISL_661256		LabPLUS	Institute of Environmental Science and Research (ESR)	Xiaoyun Ren et al
NewZealand/20CV0588/2020	EPI_ISL_661262		LabPLUS	Institute of Environmental Science and Research (ESR)	Xiaoyun Ren et al
Netherlands/OV-RIVM-20745/2020	EPI_ISL_790810		Dutch COVID-19 response team	National Institute for Public Health and the Environment (RIVM)	Adam Meijer et al
Belgium/UGent-1849/2021	EPI_ISL_1109882		Lab voor klinische biologie	Lab voor klinische biologie	Marija Janevska et al
Austria/CeMM2031/2020	EPI_ISL_853924		ILV Kärnten	Bergthaler laboratory, CeMM Research Center for Molecular Medicine of the Austrian Academy of Sciences	Lukas Endler et al
Germany/BAV-PL-virotum_NZ4AX/2020	EPI_ISL_1092274		Protzer Lab	Protzer Lab, Laboratory for Functional Genome Analysis, Dept. Genomics, Gene Center of the LMU Munich	Ulrike Protzer et al
Serbia/Belgrade-2977041001/2021	EPI_ISL_1017683		Institute of Virology, Vaccines and Sera ''Torlak''	Institute of microbiology and Immunology, Faculty of Medicine, University of Belgrade	Knezevic et al
Spain/CN-IBV-97024974/2020	EPI_ISL_1716643		Hospital Universitario de Gran Canaria Dr. Negrín	SeqCOVID-SPAIN consortium/IBV(CSIC)	M. Carmen Pérez González et al
Spain/MD-IBV-99020756/2020	EPI_ISL_1195590		Hospital Universitario 12 de Octubre	SeqCOVID-SPAIN consortium/IBV(CSIC)	Esther Viedma et al
Denmark/DCGC-5675/2020	EPI_ISL_619962		Department of Virus and Microbiological Special Diagnostics, Statens Serum Institut, Denmark	Albertsen lab, Department of Chemistry and Bioscience, Aalborg University, Denmark	Danish Covid-19 Genome Consortia et al
Sweden/21-53497/2020	EPI_ISL_2408170		Swedish national genomic surveillance program of SARS-CoV-2	The Public Health Agency of Sweden	Maximilian Riess et al
Portugal/PT2203/2020	EPI_ISL_861588		Instituto Nacional de Saude (INSA)	Instituto Nacional de Saude (INSA)	Borges et al
GuineaBissau/20LNSPGB/2021	EPI_ISL_2150990		Laboratório de Biologia Molecular Jean Piaget	MRCG at LSHTM, Genomics lab	Aladje Balde et al
Italy/CAM-TIGEM-4680/2021	EPI_ISL_1254768		Istituto Zooprofilattico Sperimentale del Mezzogiorno	Telethon Institute of Genetics and Medicine (TIGEM)	Antonio Grimaldi Patrizia Annunziata Francesco Panariello Biancamaria Pierri Claudia Tiberio Valentina Bouche Chiara Colantuono Maria Concetta Cuomo Denise Di Concilio Lucio Di Filippo Anna Manfredi Marcello Salvi Antonio Limone Luigi Atripaldi Pellegrino Cerino Andrea Ballabio Davide Cacchiarelli et al
Portugal/PT2506/2021	EPI_ISL_941555		Instituto Nacional de Saude (INSA)	Instituto Nacional de Saude (INSA)	Borges et al
Norway/4425/2021	EPI_ISL_1318014		Innlandet Hospital Trust, Division Lillehammer, Department for Medical Microbiology	Norwegian Institute of Public Health, Department of Virology	Kathrine Stene-Johansen et al
Norway/10016/2021	EPI_ISL_1797711		University Hospital of Northern Norway, Department for Microbiology and Infectious Disease Control	Norwegian Institute of Public Health, Department of Virology	Kathrine Stene-Johansen et al
Portugal/PT3249/2021	EPI_ISL_1117089		Instituto Nacional de Saude (INSA)	Instituto Nacional de Saude (INSA)	Borges et al
Belgium/UGent-287/2020	EPI_ISL_718017		Lab voor klinische biologie	Onderzoeksgroep Virologie	Nick Vereecke et al
Monaco/HCL021015273401/2021	EPI_ISL_1336649		HOPITAL PRINCESSE GRACE	CNR Virus des Infections Respiratoires - France SUD	Antonin Bal et al
Mexico/GUA-InDRE-IBT-99/2020	EPI_ISL_1301511		Instituto de Diagnostico y Referencia Epidemiologicos InDRE_RNLSP	Instituto de Biotecnología de la UNAM	Authors from IBT et al
Mexico/SIN-IBT-IMSS-431/2020	EPI_ISL_1301462		Laboratorio Central de Epidemiología IMSS	Instituto de Biotecnología de la UNAM	Authors from IBT et al
Mexico/OAX-InDRE-IBT-18/2020	EPI_ISL_1301529		Instituto de Diagnostico y Referencia Epidemiologicos InDRE_RNLSP	Instituto de Biotecnología de la UNAM	Authors from IBT et al
Mexico/TLA-InDRE-IBT-16/2020	EPI_ISL_1301540		Instituto de Diagnostico y Referencia Epidemiologicos InDRE_RNLSP	Instituto de Biotecnología de la UNAM	Authors from IBT et al
Italy/CAM-TIGEM-892/2020	EPI_ISL_833522		Istituto Zooprofilattico Sperimentale del Mezzogiorno	TIGEM	Antonio Grimaldi et al
Australia/QLD1304/2020	EPI_ISL_693297		Public Health Virology Laboratory, Forensic and Scientific Services (PHV-FSS)	Public Health Virology Laboratory, Forensic and Scientific Services (PHV-FSS)	Son Nguyen et al
Ukraine/Rivne_55/2020	EPI_ISL_979972		Department of Respiratory and other Viral Infections of L.V.Gromashevsky Institute of Epidemiology & Infectious Diseases NAMS of Ukrainе	Department of Respiratory and other Viral Infections of L.V.Gromashevsky Institute of Epidemiology & Infectious Diseases NAMS of Ukrainе, JSC "Farmak"	Alla Mironenko et al
Montenegro/ChVir-1268662002/2020	EPI_ISL_516924		Department for Molecular Diagnostics, Centre for Medical Microbiology, Institute of Public Health of Montenegro	Charité Universitätsmedizin Berlin, Institut für Virologie	Victor M Corman et al A
Ukraine/203100320/2020	EPI_ISL_512600		National Laboratory for Influenza/Virology reference laboratory, Public Health Center of the Ministry of Health of Ukraine	Respiratory Virus Unit, Microbiology Services Colindale, Public Health England	PHE Covid Sequencing Team et al
CzechRepublic/NRL_12173/2020	EPI_ISL_850675		The National Institute of Public Health	State Veterinary Institute Prague	Nagy et al
Peru/ARE-INS-165/2020	EPI_ISL_536558		Instituto Nacional de Salud	Laboratorio de Infecciones Respiratorias Agudas	Eduardo Juscamayta Lopez et al
Scotland/CVR2609/2020	EPI_ISL_484613		West of Scotland Specialist Virology Centre, NHSGGC / MRC-University of Glasgow Centre for Virus Research	COVID-19 Genomics UK (COG-UK) Consortium	Ana da Silva Filipe et al
Peru/ARE-INS-087/2020	EPI_ISL_516626		Laboratorio de Referencia Nacional de Virus Respiratorio. Centro Nacional de Salud Publica. Instituto Nacional de Salud Peru.	Laboratorio de Referencia Nacional de Biotecnología y Biología Molecular. Centro Nacional de Salud Publica. Instituto Nacional de Salud Peru.	Carlos Padilla Rojas et al
Hungary/US-568w/2020	EPI_ISL_477625		University of Szeged, Institute of Clinical Microbiology	National Laboratory of Virology, Szentágothai Research Centre	Endre Gábor Tóth et al
Australia/QLD1284/2020	EPI_ISL_1300528		PHV-FSS	PHV-FSS	Son Nguyen et al
Latvia/115/2020	EPI_ISL_534204		Latvijas Infektoloģijas centrs	Latvian Biomedical Research and Study Centre	Ivars Silamiķelis et al
Canada/NB_243/2020	EPI_ISL_481742		Dr. Georges-L.-Dumont University Hospital Centre	National Microbiology Laboratory	Anna Majer et al
Australia/QLD962/2020	EPI_ISL_530241		Queensland Health Forensic and Scientific Services, Public Health Virology	Public Health Virology Laboratory, Forensic and Scientific Services, Queensland Health	Son Nguyen et al
USA/NH-Yale-1068/2020	EPI_ISL_1067644		Connecticut Veterans' Affairs Hospital	Grubaugh Lab - Yale School of Public Health	Mary Petrone et al
Australia/SA0147/2020	EPI_ISL_451145		SA Pathology	SA Pathology	Lex Leong et al
Australia/SA0151/2020	EPI_ISL_492113		SA Pathology	SA Pathology	Lex Leong et al
Poland/PL_MCB_20/2020	EPI_ISL_645019	MW273802.1	Human Genome Variation Research Group, Malopolska Centre of Biotechnology	Human Genome Variation Research Group, Malopolska Centre of Biotechnology	Kowalski et al
Australia/VIC873/2020	EPI_ISL_427128		Victorian Infectious Diseases Reference Laboratory (VIDRL)	Microbiological Diagnostic Unit Public Health Laboratory and Victorian Infectious Diseases Reference Laboratory, Doherty Institute	Caly L. et al A (https://dx.doi.org/10.1101/2020.05.12.20099929)
Canada/NB-214/2020	EPI_ISL_479630		Dr. Georges-L.-Dumont University Hospital Centre	National Microbiology Laboratory	Anna Majer et al
Norway/1500/2020	EPI_ISL_3031192		Akershus University Hospital, Department for Microbiology and Infectious Disease Control	Norwegian Institute of Public Health, Department of Virology	Kathrine Stene-Johansen et al
Guadeloupe/IPG-7322/2020	EPI_ISL_613422		Institut Pasteur de la Guadeloupe	Institut Pasteur de la Guadeloupe	Marion Barbet et al B
Peru/LIM-INS-337/2020	EPI_ISL_1111235		Laboratorio de Referencia Nacional de Virus Respiratorio. Instituto Nacional de Salud Perú	Laboratorio de Referencia Nacional de Enteropatógenos. Instituto Nacional de Salud del Perú	Ronnie Gavilan Chavez et al
Peru/CUS-INS-068/2020	EPI_ISL_517958		Laboratorio de Referencia Nacional de Virus Respiratorio. Centro Nacional de Salud Publica. Instituto Nacional de Salud Peru.	Laboratorio de Referencia Nacional de Biotecnología y Biología Molecular. Centro Nacional de Salud Publica. Instituto Nacional de Salud Peru.	Carlos Padilla Rojas et al
Peru/LIM-INS-091/2020	EPI_ISL_536490		Instituto Nacional de Salud	Laboratorio de Infecciones Respiratorias Agudas	Eduardo Juscamayta Lopez et al
Peru/ARE-UPCH-0016/2020	EPI_ISL_540924		Laboratorio de Referencia Nacional de Virus Respiratorios, Instituto Nacional de Salud Peru	Laboratorio de Genómica Microbiana, Universidad Peruana Cayetano Heredia	Pablo Tsukayama et al
Peru/LIM-INS-344/2020	EPI_ISL_1111242		Laboratorio de Referencia Nacional de Virus Respiratorio. Instituto Nacional de Salud Perú	Laboratorio de Referencia Nacional de Enteropatógenos. Instituto Nacional de Salud del Perú	Ronnie Gavilan Chavez et al
Peru/LIM-INS-476/2020	EPI_ISL_1111374		Laboratorio de Referencia Nacional de Virus Respiratorio. Instituto Nacional de Salud Perú	Laboratorio de Referencia Nacional de Enteropatógenos. Instituto Nacional de Salud del Perú	Ronnie Gavilan Chavez et al
Peru/LIM-INS-054/2020	EPI_ISL_516722		Laboratorio de Referencia Nacional de Virus Respiratorio. Centro Nacional de Salud Publica. Instituto Nacional de Salud Peru.	Laboratorio de Referencia Nacional de Biotecnología y Biología Molecular. Centro Nacional de Salud Publica. Instituto Nacional de Salud Peru.	Carlos Padilla Rojas et al
Peru/LIM-UPCH-0066/2020	EPI_ISL_540949		Laboratorio de Referencia Nacional de Virus Respiratorios, Instituto Nacional de Salud Peru	Laboratorio de Genómica Microbiana, Universidad Peruana Cayetano Heredia	Pablo Tsukayama et al
Peru/LIM-INS-101/2020	EPI_ISL_536500		Instituto Nacional de Salud	Laboratorio de Infecciones Respiratorias Agudas	Eduardo Juscamayta Lopez et al
Germany/BW-MVZ-LS-53/2020	EPI_ISL_640270		MVZ Laborärzte Singen	MVZ Laborärzte Singen	Jonas Schmidt et al
Slovenia/11364/2020	EPI_ISL_2644008		Institute of Microbiology and Immunology, Faculty of Medicine, University of Ljubljana	Institute of Microbiology and Immunology, Faculty of Medicine, University of Ljubljana	Alen Suljič et al
Bulgaria/41/2020	EPI_ISL_480310		National Reference Laboratory "Influenza and acute respiratory diseases"	NRL-HIV	Ivan Ivanov et al
Kazakhstan/NCB-2/2020	EPI_ISL_435046	MT428552.1	Laboratory of Applied Genetics	RSE "National Center for Biotechnology"	Alexandr Shevtsov et al
Croatia/52123_ID1647_40/2020	EPI_ISL_994739		Dr. Andrija Stampar“ Teaching Institute of Public Health, Department of Clinical Microbiology Institute of Applied Genomics Jasmina Vranes et al Croatia/52084_ID1647_1/2020 EPI_ISL_985399 Dr. Andrija Stampar“ Teaching Institute of Public Health, Department of Clinical Microbiology	Institute of Applied Genomics	Jasmina Vranes et al
Ecuador/USFQ-128/2020	EPI_ISL_491933		Centro de Investigaciones, Universidad de Especialidades Espíritu Santo	Institute of Microbiology, Universidad San Francisco de Quito	Derly Andrade et al
Ecuador/USFQ-150/2020	EPI_ISL_491938		Institute of Microbiology, Universidad San Francisco de Quito	Institute of Microbiology, Universidad San Francisco de Quito	Belén Prado-Vivar et al
Ecuador/USFQ-139/2020	EPI_ISL_491936		Institute of Microbiology, Universidad San Francisco de Quito	Institute of Microbiology, Universidad San Francisco de Quito	Belén Prado-Vivar et al
Peru/LIM-INS-269/2020	EPI_ISL_1093151		Laboratorio de Referencia Nacional de Virus Respiratorio. Instituto Nacional de Salud Perú	Laboratorio de Referencia Nacional de Biotecnología y Biología Molecular. Instituto Nacional de Salud Perú	Carlos Padilla Rojas et al
Peru/LIM-INS-523/2020	EPI_ISL_1111420		Laboratorio de Referencia Nacional de Enteropatógenos. Instituto Nacional de Salud del Perú	Laboratorio de Referencia Nacional de Enteropatógenos. Instituto Nacional de Salud del Perú	Ronnie Gavilan Chavez et al
Peru/LIM-UPCH-0131/2020	EPI_ISL_568527		Laboratorio de Referencia Nacional de Virus Respiratorios, Instituto Nacional de Salud Peru	Laboratorio de Genómica Microbiana, Universidad Peruana Cayetano Heredia	Pablo Tsukayama et al
Bulgaria/40/2020	EPI_ISL_480309		National Reference Laboratory "Influenza and acute respiratory diseases"	NRL-HIV	Ivan Ivanov et al
Austria/CeMM1228/2020	EPI_ISL_853819		Department of Pathology, Landeskrankenhaus Graz II, Medical University Graz	Bergthaler laboratory, CeMM Research Center for Molecular Medicine of the Austrian Academy of Sciences	Lukas Endler et al
Ecuador/USFQ-188/2020	EPI_ISL_525437		Institute of Microbiology, Universidad San Francisco de Quito	Institute of Microbiology, Universidad San Francisco de Quito	Juan José Guadalupe et al
Norway/2162/2020	EPI_ISL_2425978		Unilabs Laboratory Medicine	Norwegian Institute of Public Health, Department of Virology	Kathrine Stene-Johansen et al
Ecuador/USFQ-026/2020	EPI_ISL_481244		Hospital IESS Babahoyo	Institute of Microbiology, Universidad San Francisco de Quito	Belén Prado-Vivar et al
Ecuador/USFQ-113/2020	EPI_ISL_486848		Institute of Microbiology, Universidad San Francisco de Quito	Institute of Microbiology, Universidad San Francisco de Quito	Belén Prado-Vivar et al
Ecuador/USFQ-222/2020	EPI_ISL_539791		Institute of Microbiology, Universidad San Francisco de Quito	Institute of Microbiology, Universidad San Francisco de Quito	Belén Prado-Vivar et al
Ecuador/USFQ-224/2020	EPI_ISL_539792		Institute of Microbiology, Universidad San Francisco de Quito	Institute of Microbiology, Universidad San Francisco de Quito	Belén Prado-Vivar et al
Ecuador/USFQ-214/2020	EPI_ISL_539787		Institute of Microbiology, Universidad San Francisco de Quito	Institute of Microbiology, Universidad San Francisco de Quito	Andrea Macias et al
Ecuador/USFQ-204/2020	EPI_ISL_527817		Institute of Microbiology, Universidad San Francisco de Quito	Institute of Microbiology, Universidad San Francisco de Quito	Belén Prado-Vivar et al
Ecuador/USFQ-196/2020	EPI_ISL_527812		Institute of Microbiology, Universidad San Francisco de Quito	Institute of Microbiology, Universidad San Francisco de Quito	Belén Prado-Vivar et al
Ecuador/USFQ-487/2020	EPI_ISL_660534		Institute of Microbiology, Universidad San Francisco de Quito	Institute of Microbiology, Universidad San Francisco de Quito	Sully Márquez et al
Ecuador/USFQ-515/2020	EPI_ISL_660538		Institute of Microbiology, Universidad San Francisco de Quito	Institute of Microbiology, Universidad San Francisco de Quito	Sully Márquez et al
Ecuador/USFQ-509/2020	EPI_ISL_660536		Institute of Microbiology, Universidad San Francisco de Quito	Institute of Microbiology, Universidad San Francisco de Quito	Sully Márquez et al
Ecuador/USFQ-563/2020	EPI_ISL_824286		Institute of Microbiology, Universidad San Francisco de Quito	Institute of Microbiology, Universidad San Francisco de Quito	Belén Prado-Vivar et al
Ecuador/USFQ-539/2020	EPI_ISL_697800		Institute of Microbiology, Universidad San Francisco de Quito	Institute of Microbiology, Universidad San Francisco de Quito	Belén Prado-Vivar et al
Ecuador/USFQ-531/2020	EPI_ISL_697798		Institute of Microbiology, Universidad San Francisco de Quito	Institute of Microbiology, Universidad San Francisco de Quito	Belén Prado-Vivar et al
Ecuador/USFQ-533/2020	EPI_ISL_697799		Institute of Microbiology, Universidad San Francisco de Quito	Institute of Microbiology, Universidad San Francisco de Quito	Belén Prado-Vivar et al
Australia/SA0521/2020	EPI_ISL_603126		SA Pathology	SA Pathology	Lex Leong et al
Australia/SA0522/2020	EPI_ISL_603127		SA Pathology	SA Pathology	Lex Leong et al
env/Liechtenstein/CeMM3293/2021	EPI_ISL_1008286		Department of Microbiology, University Innsbruck	Bergthaler laboratory, CeMM Research Center for Molecular Medicine of the Austrian Academy of Sciences	Lukas Endler et al
SouthAfrica/NHLS-UCT-GS-0038/2020	EPI_ISL_640060		Groote Schuur Hospital wc GSH	NHLS/UCT	Arash Iranzadeh et al
Belgium/AZDelta02939-2107R/2021	EPI_ISL_1058104		AZDelta	AZDelta	Geert Martens et al
NewZealand/20VR1110/2020	EPI_ISL_456191	MZ331914.1	Waikato Hospital	Institute of Environmental Science and Research (ESR)	Matt Storey et al A
SouthAfrica/R03006/2020	EPI_ISL_417186	MT324062.1	National Institute for Communicable Diseases of the National Health Laboratory Service	National Institute for Communicable Diseases of the National Health Laboratory Service	Allam M et al A (https://dx.doi.org/10.1101/2020.05.29.20116376)
Italy/LOM-UniMI-L257/2020	EPI_ISL_542228		ASST GOM Niguarda	Dep. Of Oncology and Hemato-Oncology University of Milan	Claudia Alteri et al
Luxembourg/LNS0000001/2020	EPI_ISL_419562		Laboratoire National de Santé, Microbiology, Virology	Laboratoire National de Santé, Microbiology, Epidemiology and Microbial Genomics	Anke Wienecke-Baldacchino et al
Luxembourg/Lux1/2020	EPI_ISL_413593		Laboratoire National de Santé	Erasmus Medical Center	David Nieuwenhuijse et al B
Italy/LOM-UniMI-L356/2020	EPI_ISL_542290		San Matteo Hospital Pavia	Dep. Of Oncology and Hemato-Oncology University of Milan	Claudia Alteri et al
Chile/RM-ISPCH-79/2020	EPI_ISL_445376		HOSPITAL SAN JUAN DE DIOS	Instituto de Salud Publica de Chile	Andrés E Castillo et al
Romania/Suceava-4682/2020	EPI_ISL_468137		[Romania, Bucharest] National Institute for Infectious Diseases “Prof. Dr. Matei Balș”	[Romania, Bucharest] National Institute for Infectious Diseases “Prof. Dr. Matei Balș”	Leontina Banica et al
Bulgaria/36/2020	EPI_ISL_480307		National Reference Laboratory "Influenza and acute respiratory diseases"	NRL-HIV	Ivan Ivanov et al
Mexico/PUE-InDRE-05/2020	EPI_ISL_424672		Laboratorio Estatal de Salud Publica del Estado de Puebla	Instituto de Diagnostico y Referencia Epidemiologicos	Fabiola Garcés Ayala et al (https://dx.doi.org/10.1101/2020.05.27.120402)
Mexico/GRO-IBT-IMSS-10/2020	EPI_ISL_955245		HGR 1 VICENTE GUERRERO	BIOBANCO / COCTI	Borja-Aburto VH et al
Argentina/PAIS-G0071/2020	EPI_ISL_1396006		Laboratorio Central, Ministerio de Salud Cordoba	Instituto de Patologia Vegetal (CIAP-INTA) on behalf of 'Proyecto Argentino Interinstitucional de genomica de SARS-CoV-2' (PAIS Consortium)	Fernández et al
Spain/CT-ISCIII-202043/2020	EPI_ISL_862634		Hospital Clínic	Instituto de Salud Carlos III	Iglesias-Caballero et al A
Mexico/MEX-IBT-IMSS-19/2020	EPI_ISL_955247		HGR 200 TECAMAC	BIOBANCO / COCTI	Borja-Aburto VH et al
NewZealand/20VR2554/2020	EPI_ISL_456385	MZ332276.1	Middlemore Hospital	Institute of Environmental Science and Research (ESR)	Matt Storey et al A
Argentina/PAIS-A0033/2020	EPI_ISL_792122		Laboratorio de Virología del Hospital de Niños Dr. Ricardo Gutierrez	Área de Secuenciación del Laboratorio de Virología del Hospital de Niños Dr. Ricardo Gutierrez on behalf of 'Proyecto Argentino Interinstitucional de genomica de SARS-CoV-2' (PAIS Consortium)	Nabaes Jodar et al A
Mexico/QUE-InDRE-IBT-54/2020	EPI_ISL_1301566		Instituto de Diagnostico y Referencia Epidemiologicos InDRE_RNLSP	Instituto de Biotecnología de la UNAM	Authors from IBT et al
HongKong/HKPU-00217/2020	EPI_ISL_2710878		Department of Health Technology and Informatics, The Hong Kong Polytechnic University	Department of Health Technology and Informatics, The Hong Kong Polytechnic University	Gilman Kit-Hang Siu et al
Australia/QLD1449/2020	EPI_ISL_849723		Public Health Virology Laboratory, Forensic and Scientific Services (PHV-FSS)	Public Health Virology Laboratory, Forensic and Scientific Services (PHV-FSS)	Son Nguyen et al
Venezuela/17M/2020	EPI_ISL_1577752	MT907519.1	INHRR	Laboratorio de Virología Molecular	Loureiro CL et al
Netherlands/NA_486/2020	EPI_ISL_455288		Dutch COVID-19 response team	Erasmus Medical Center	Bas Oude Munnink et al
Lebanon/LB-R8/2020	EPI_ISL_498551	MT801000.1	Lebanese American University	Lebanese American University	Abi Habib et al
Taiwan/TSGH-15/2020	EPI_ISL_436100		TSGH-CP molecular lab	TSGH-CP molecular lab	Cherng-Lih Perng et al
Somalia/CV1173/2020	EPI_ISL_2107096		National Institute of Health (NIH) - Federal Government of Somalia	African Centre of Excellence for Genomics of Infectious Diseases (ACEGID), Redeemer’s University	Olawoye et al
Bolivia/26953/2020	EPI_ISL_837550		Centro Nacional de Enfermedades Tropicales (CENETROP)	Laboratory of Respiratory Viruses and Measles, Oswaldo Cruz Institute, FIOCRUZ	Paola Resende et al B
Bolivia/26941/2020	EPI_ISL_837562		Centro Nacional de Enfermedades Tropicales (CENETROP)	Laboratory of Respiratory Viruses and Measles, Oswaldo Cruz Institute, FIOCRUZ	Paola Resende et al B
Peru/LIM-INS-335/2020	EPI_ISL_1111233		Laboratorio de Referencia Nacional de Virus Respiratorio. Instituto Nacional de Salud Perú	Laboratorio de Referencia Nacional de Enteropatógenos. Instituto Nacional de Salud del Perú	Ronnie Gavilan Chavez et al
DominicanRepublic/ICGEB_UNIBE032.7/2020	EPI_ISL_525469		Universidad Iberoamericana	International Centre for Genetic Engineering and Biotechnology (ICGEB) and ARGO Open Lab Platform	Robert Paulino-Ramirez et al
Spain/CT-IBV-005477/2020	EPI_ISL_510512		Servicio de Microbiología, Laboratori Clínic Metropolitana Nord. Hospital Universitari Germans Trias i Pujol. Institut d’Investigació en Ciències de la Salut Germans Trias i Pujol (IGTP)	SeqCOVID-SPAIN consortium/IBV(CSIC)	Elisa Martró et al
Ecuador/USFQ-097/2020	EPI_ISL_477016		Institute of Microbiology, Universidad San Francisco de Quito	Institute of Microbiology, Universidad San Francisco de Quito	Juan José Guadalupe et al
Ecuador/USFQ-506/2020	EPI_ISL_660535		Institute of Microbiology, Universidad San Francisco de Quito	Institute of Microbiology, Universidad San Francisco de Quito	Sully Márquez et al
France/NAQ-SC597/2020	EPI_ISL_663241		CHU Poitiers	CNR Virus des Infections Respiratoires - France SUD	Antonin Bal et al
Australia/NSW497/2020	EPI_ISL_455037		Pathology Sydney South West - NSW Health Pathology	NSW Health Pathology - Institute of Clinical Pathology and Medical Research; Westmead Hospital; University of Sydney	CIDM-PH et al.
Australia/SA0090/2020	EPI_ISL_451125		SA Pathology	SA Pathology	Lex Leong et al
Australia/WA42/2020	EPI_ISL_470859		PathWest Laboratory Medicine WA	PathWest Laboratory Medicine WA	Chisha Sikazwe et al
Australia/WA45/2020	EPI_ISL_470862		PathWest Laboratory Medicine WA	PathWest Laboratory Medicine WA	Chisha Sikazwe et al
Australia/WA43/2020	EPI_ISL_470860		PathWest Laboratory Medicine WA	PathWest Laboratory Medicine WA	Chisha Sikazwe et al
Australia/WA104/2020	EPI_ISL_512757		PathWest Laboratory Medicine WA	PathWest Laboratory Medicine WA Microbial Surveillance Unit	PathWest Laboratory Medicine WA Microbial Surveillance Unit et al
Morocco/HMIMV-Rabat1429-04/2020	EPI_ISL_471458		Centre de Virologie des Maladies Tropicales	Functional Genomic Platform/Service Analyses Biologique/UATRS/ Centre National Pour la Recherche Scientifique Et Technique (CNRST)	Hicham EL ANNAZ et al
Morocco/HMIMV-20N/2020	EPI_ISL_2968050		Centre de Virologie des Maladies infectueuses Tropicales	Functional Genomic Platform UATRS-biology, CNRST	Zohour KASMY et al
Morocco/HMIMV-Rabat1435-04/2020	EPI_ISL_471459		Centre de Virologie des Maladies Tropicales	Functional Genomic Platform/Service Analyses Biologique/UATRS/ Centre National Pour la Recherche Scientifique Et Technique (CNRST)	Hicham EL ANNAZ et al
Morocco/HMIMV-P4279CCA/2020	EPI_ISL_2968067		Centre de Virologie des Maladies infectueuses Tropicales	Functional Genomic Platform UATRS-biology, CNRST	Nadia EL MRIMAR et al
Iran/Ghilan-S15-319/2020	EPI_ISL_1014679		National Influenza Center, Virology Department	National Influenza Center	A Nejati et al
BosniaandHerzegovina/VFS-UNSA-LMGFI012/2020	EPI_ISL_955170		University of Sarajevo, Veterinary Faculty, Laboratory for Molecular Diagnostic and Research Laboratory	University of Sarajevo, Veterinary Faculty, Laboratory for Molecular Diagnostic and Research Laboratory	Goletić T. et al
France/BRE-IPP9354/2020	EPI_ISL_2790900		Labo Analyses Med	National Reference Center for Viruses of Respiratory Infections, Institut Pasteur, Paris	Marion Barbet et al B
Ireland/G-NVRL-78IRL79093/2020	EPI_ISL_752594		National Virus Reference Laboratory	National Virus Reference Laboratory	Michael Carr et al
Romania/B-64157/2020	EPI_ISL_1279953		National Institute of Infectious Diseases-Prof. Dr. Matei Bals Molecular Diagnostics Laboratory	National Institute of Infectious Diseases-Prof. Dr. Matei Bals Molecular Diagnostics Laboratory	Leontina Banica et al
Romania/B-64592/2020	EPI_ISL_1279956		National Institute of Infectious Diseases-Prof. Dr. Matei Bals Molecular Diagnostics Laboratory	National Institute of Infectious Diseases-Prof. Dr. Matei Bals Molecular Diagnostics Laboratory	Leontina Banica et al
Romania/USAFSAM-S569/2020	EPI_ISL_738343		Landstuhl Regional Medical Center	United States Air Force School of Aerospace Medicine	Anthony Fries et al
Denmark/DCGC-29322/2021	EPI_ISL_843369		Department of Virus and Microbiological Special Diagnostics, Statens Serum Institut, Copenhagen, Denmark	Albertsen Lab, Department of Chemistry and Bioscience, Aalborg University, Denmark	Danish Covid-19 Genome Consortium et al
Ireland/CE-NVRL-73IRL22902/2020	EPI_ISL_578247		National Virus Reference Laboratory	National Virus Reference Laboratory	Michael Carr et al
Ireland/MN-NVRL-73IRL72925/2020	EPI_ISL_639835		National Virus Reference Laboratory	National Virus Reference Laboratory	Michael Carr et al
Ireland/OY-NVRL-72IRL07620/2020	EPI_ISL_528448		National Virus Reference Laboratory	National Virus Reference Laboratory	Michael Carr et al
Ireland/KK-NVRL-72IRL11375/2020	EPI_ISL_528464		National Virus Reference Laboratory	National Virus Reference Laboratory	Michael Carr et al
Greece/88956/2020	EPI_ISL_2301881		Greek Genome Center, Biomedical Research Foundation of the Academy of Athens (BRFAA)	Greek Genome Center, Biomedical Research Foundation of the Academy of Athens (BRFAA)	Emmanouil Athanasiadis et al
Greece/146380/2021	EPI_ISL_2302038		Department of Microbiology, AHEPA University Hospital	Greek Genome Center, Biomedical Research Foundation of the Academy of Athens (BRFAA)	Emmanouil Athanasiadis et al
Finland/THL-202100609/2020	EPI_ISL_2537316		Länsi-Pohjan keskussairaala	Expert Microbiology, National Institute for Health and Welfare	Soile Blomqvist et al
Finland/THL-202102285/2021	EPI_ISL_2590767		NordLab Rovaniemi	Expert Microbiology, National Institute for Health and Welfare	Soile Blomqvist et al
Norway/1470/2021	EPI_ISL_1251717		Nordland Hospital - Bodo, Laboratory Department, Molecular Biology Unit	Norwegian Institute of Public Health, Department of Virology	Kathrine Stene-Johansen et al
Sweden/5557212270/2020	EPI_ISL_1618820		Swedish national genomic surveillance program of SARS-CoV-2	The Public Health Agency of Sweden	Swedish national genomic surveillance program of SARS-CoV-2 et al
Italy/CAM-IZSM-45946/2020	EPI_ISL_602304		Istituto Zooprofilattico Sperimentale del Mezzogiorno	U.O. Diagnostica Virologica Dip. Sanità Animale IZSM	Maurizio Viscardi et al
Belgium/rega-1507/2020	EPI_ISL_888756		KU Leuven, Rega Institute, Clinical and Epidemiological Virology	KU Leuven, Rega Institute, Clinical and Epidemiological Virology	Tony Wawina-Bokalanga et al
Belgium/ULG-11311/2021	EPI_ISL_856728		Department of Clinical Microbiology	GIGA Medical Genomics	Keith Durkin et al A
Romania/B-64331/2020	EPI_ISL_1279955		National Institute of Infectious Diseases-Prof. Dr. Matei Bals Molecular Diagnostics Laboratory	National Institute of Infectious Diseases-Prof. Dr. Matei Bals Molecular Diagnostics Laboratory	Leontina Banica et al
Italy/CAM-TIGEM-4791/2021	EPI_ISL_1254868		Istituto Zooprofilattico Sperimentale del Mezzogiorno	Telethon Institute of Genetics and Medicine (TIGEM)	Antonio Grimaldi Patrizia Annunziata Francesco Panariello Biancamaria Pierri Claudia Tiberio Valentina Bouche Chiara Colantuono Maria Concetta Cuomo Denise Di Concilio Lucio Di Filippo Anna Manfredi Marcello Salvi Antonio Limone Luigi Atripaldi Pellegrino Cerino Andrea Ballabio Davide Cacchiarelli et al
Denmark/DCGC-47628/2020	EPI_ISL_1067163		Department of Virus and Microbiological Special Diagnostics, Statens Serum Institut, Copenhagen, Denmark	Aalborg University	Danish Covid-19 Genome Consortium et al
Ghana/WACCBIP-GS305/2020	EPI_ISL_1255199		West African Centre for Cell Biology of Infectious Pathogens (WACCBIP), University of Ghana, Accra, Ghana	West African Centre for Cell Biology of Infectious Pathogens (WACCBIP), University of Ghana, Volta Road, Legon-Accra, Ghana	Collins M. Morang'a et al
Australia/SA0531/2020	EPI_ISL_622765		SA Pathology	SA Pathology	Lex Leong et al
Romania/GIHSN-79619/2020	EPI_ISL_3031377		National Institute of Infectious Diseases-Prof. Dr. Matei Bals Molecular Diagnostics Laboratory	National Institute of Infectious Diseases-Prof. Dr. Matei Bals Molecular Diagnostics Laboratory	Leontina Banica et al
Lithuania/T-88/2020	EPI_ISL_802861		Vilnius University Hospital Santaros Klinikos, Vilnius University	Institute of Biotechnology, Life Sciences Center, Vilnius University	Emilija Vasiliunaite et al
Lithuania/T_52/2020	EPI_ISL_904939		Vilnius University Hospital Santaros Klinikos, Vilnius University	Institute of Biotechnology, Life Sciences Center, Vilnius University	Emilija Vasiliunaite et al
Bulgaria/21BG-NC_A000071/2020	EPI_ISL_2081934		National Center of Infectious and Parasitic Diseases	National Center of Infectious and Parasitic Diseases	Alexiev et al
BosniaandHerzegovina/VFS-UNSA-LMGFI010/2020	EPI_ISL_955156		University of Sarajevo, Veterinary Faculty, Laboratory for Molecular Diagnostic and Research Laboratory	University of Sarajevo, Veterinary Faculty, Laboratory for Molecular Diagnostic and Research Laboratory	Goletić T. et al
Ireland/D-NVRL-AIIDV1531/2021	EPI_ISL_918440		AIID	Irish Coronavirus Sequencing Consortium-Teagasc Grange	Matthew McCabe et al
Croatia/IGA-68-132251-P/2020	EPI_ISL_1167085		Dr. Andrija Stampar Teaching Institute of Public Health, Department of Clinical Microbiology	Istituto di Genomica Applicata	Jasmina Vranes et al
Netherlands/NB-EMC-515/2020	EPI_ISL_904298		Dutch COVID-19 response team	Erasmus Medical Center	Bas Oude Munnink et al
CzechRepublic/NRL_9882/2020	EPI_ISL_626613		The National Institute of Public Health	State Veterinary Institute Prague	Nagy et al
Denmark/DCGC-52339/2021	EPI_ISL_1860393		Molekylær Medicinsk Afdeling, Aarhus University Hospital, Aarhus, Denmark	Aalborg University	Danish Covid-19 Genome Consortium et al
Croatia/IGA-29-87128/2020	EPI_ISL_1167049		Dr. Andrija Stampar Teaching Institute of Public Health, Department of Clinical Microbiology	Istituto di Genomica Applicata	Jasmina Vranes et al
CzechRepublic/IAB20_016_130/2020	EPI_ISL_889437		Olomouc University Hospital	Institute of Applied Biotechnologies a.s.	Petr Klempt et al
Bulgaria/21BG-NC_A000115/2021	EPI_ISL_2081974		National Center of Infectious and Parasitic Diseases	National Center of Infectious and Parasitic Diseases	Alexiev et al
Slovenia/71380/2020	EPI_ISL_2644229		Institute of Microbiology and Immunology, Faculty of Medicine, University of Ljubljana	Institute of Microbiology and Immunology, Faculty of Medicine, University of Ljubljana	Alen Suljič et al
Norway/4613/2020	EPI_ISL_635098		Foerde Hospital, Department of Microbiology	Norwegian Institute of Public Health, Department of Virology	Kathrine Stene-Johansen et al
Mauritius/P-012661/2020	EPI_ISL_2499904		Virology Department, Central Health Laboratory	The Francis Crick Institute	Ramuth M et al
Australia/WA383/2020	EPI_ISL_605859		PathWest Laboratory Medicine WA	PathWest Laboratory Medicine WA Microbial Surveillance Unit	PathWest Laboratory Medicine WA Microbial Surveillance Unit et al
CzechRepublic/NRL_11745/2020	EPI_ISL_792703		The National Institute of Public Health	State Veterinary Institute Prague	Nagy et al
Australia/WA539/2020	EPI_ISL_794711		PathWest Laboratory Medicine WA	PathWest Laboratory Medicine WA Microbial Surveillance Unit	PathWest Laboratory Medicine WA Microbial Surveillance Unit et al
Croatia/IGA-34-86997/2020	EPI_ISL_1167054		Dr. Andrija Stampar Teaching Institute of Public Health, Department of Clinical Microbiology	Istituto di Genomica Applicata	Jasmina Vranes et al
BosniaandHerzegovina/AGC-MOS-002/2020	EPI_ISL_722201		Vitalis Mostar	Alea Genetic Center	Salihefendic L. et al
BosniaandHerzegovina/KCUS21214/2021	EPI_ISL_1300645		Clinical Center, University of Sarajevo; Unit for Clinical Microbiology	Clinical Center, University of Sarajevo; Unit for Clinical Microbiology	Irma Salimović-Bešić et al
Slovakia/UKBA-1840/2021	EPI_ISL_1234416		Institute of Virology, Biomedical Research Center of the Slovak Academy of Sciences, Bratislava	Faculty of Natural Sciences, Comenius University, Bratislava	Kristína Boršová et al
Slovenia/17-006391-KR/2021	EPI_ISL_1055919		National Laboratory for Health, Environment and Food	CISLD (Clinical Institute of Special Laboratory Diagnostics), University Children's Hospital, University Medical Center Ljubljana	Jernej Kovač et al
Slovenia/5C-018286-KP/2021	EPI_ISL_1625372		National Laboratory for Health, Environment and Food, OMM, Koper	NLZOH (National Laboratory for Health, Environment and Food) / CISLD (Clinical Institute of Special Laboratory Diagnostics), University Children's Hospital, University Medical Center Ljubljana	Sandra Janezic et al
Slovenia/246208/2020	EPI_ISL_1964445		Institute of Microbiology and Immunology, Faculty of Medicine, University of Ljubljana	Institute of Microbiology and Immunology, Faculty of Medicine, University of Ljubljana	Alen Suljič et al
Slovenia/5C-007418-KP/2021	EPI_ISL_1056398		National Laboratory for Health, Environment and Food	CISLD (Clinical Institute of Special Laboratory Diagnostics), University Children's Hospital, University Medical Center Ljubljana	Jernej Kovač et al
Slovenia/22-306/2021	EPI_ISL_1654312		Department of Public Health Microbiology Ljubljana, National Laboratory for Health, Environment and Food	Department for Public Health Microbiology Ljubljana, National Laboratory for Health, Environment and Food	Tom Koritnik et al
Slovenia/121278/2020	EPI_ISL_2886766		Institute of Microbiology and Immunology, Faculty of Medicine, University of Ljubljana	Institute of Microbiology and Immunology, Faculty of Medicine, University of Ljubljana	Alen Suljič et al
NorthMacedonia/ZMC-1620/2021	EPI_ISL_1201428		Laboratory of Genetics and Personalized Medicine, Zan Mitrev Clinic	Laboratory of Genetics and Personalized Medicine, Zan Mitrev Clinic	Kungulovski G. et al.
Slovenia/126315/2020	EPI_ISL_2886912		Institute of Microbiology and Immunology, Faculty of Medicine, University of Ljubljana	Institute of Microbiology and Immunology, Faculty of Medicine, University of Ljubljana	Alen Suljič et al
BosniaandHerzegovina/Alea-02/2021	EPI_ISL_922076		General Hospital #Abdulah Nakas" Sarajevo	Alea Genetic Centre	Rijad Konjhodzic et al A
Slovenia/177927/2020	EPI_ISL_3039161		Institute of Microbiology and Immunology, Faculty of Medicine, University of Ljubljana	Institute of Microbiology and Immunology, Faculty of Medicine, University of Ljubljana	Alen Suljič et al
Austria/CeMM3262/2020	EPI_ISL_1008259		Department of Laboratory Medicine, Division of Clinical Virology, University of Medicine, Vienna	Bergthaler laboratory, CeMM Research Center for Molecular Medicine of the Austrian Academy of Sciences	Lukas Endler et al
Slovenia/152240/2020	EPI_ISL_877427		Institute of Microbiology and Immunology, Faculty of Medicine, University of Ljubljana	Institute of Microbiology and Immunology, Faculty of Medicine, University of Ljubljana	Samo Zakotnik et al
Kosovo/ChVir23111/2021	EPI_ISL_1027652		Department of Microbiology, National Institute for Public Health of Kosova	Charité Universitätsmedizin Berlin, Institut für Virologie	Victor M Corman et al A
Austria/CeMM3921/2021	EPI_ISL_1180822		Austrian Agency for Health and Food Safety (AGES)	Bergthaler laboratory, CeMM Research Center for Molecular Medicine of the Austrian Academy of Sciences	Lukas Endler et al
Switzerland/SO-ETHZ-571554/2021	EPI_ISL_1659064	OU172399.1	Viollier AG	Department of Biosystems Science and Engineering, ETH Zurich	Chaoran Chen et al
Slovenia/129310/2020	EPI_ISL_2887024		Institute of Microbiology and Immunology, Faculty of Medicine, University of Ljubljana	Institute of Microbiology and Immunology, Faculty of Medicine, University of Ljubljana	Alen Suljič et al
Croatia/Zagreb-12/2020	EPI_ISL_710549		University Hospital Dubrava	Ruđer Boškovic Institute; Forensic Science Centre Ivan Vučetić; University of Zagreb Faculty of Science	Robert Belužić et al
Slovenia/82655/2020	EPI_ISL_2644288		Institute of Microbiology and Immunology, Faculty of Medicine, University of Ljubljana	Institute of Microbiology and Immunology, Faculty of Medicine, University of Ljubljana	Alen Suljič et al
Slovenia/72129/2020	EPI_ISL_1498968		Institute of Microbiology and Immunology, Faculty of Medicine, University of Ljubljana	Institute of Microbiology and Immunology, Faculty of Medicine, University of Ljubljana	Alen Suljič et al
NorthMacedonia/31518/2021	EPI_ISL_1138222		General Hospital - Ohrid	Research Center for Genetic Engineering and Biotechnology "Georgi D. Efremov” , Macedonian Academy of Sciences and Arts	Aleksandar J. Dimovski et al
Slovenia/282020/2020	EPI_ISL_1964512		Institute of Microbiology and Immunology, Faculty of Medicine, University of Ljubljana	Institute of Microbiology and Immunology, Faculty of Medicine, University of Ljubljana	Alen Suljič et al
Slovenia/5C-022205-KP/2020	EPI_ISL_2273645		National Laboratory for Health, Environment and Food, OMM, Koper	NLZOH (National Laboratory for Health, Environment and Food) / CISLD (Clinical Institute of Special Laboratory Diagnostics), University Children's Hospital, University Medical Center Ljubljana	Sandra Janezic et al
Slovakia/17493-VHU5689/2020	EPI_ISL_2276076		Regional Authority of Public Health Trenčín	Veterinary institute in Zvolen Slovakia	Dirbáková Z. et al
Croatia/HRV000_131/2021	EPI_ISL_1109512		University Hospital for Infectious Diseases	Croatian Institute of Public Health	Irena Tabain et al
BosniaandHerzegovina/VFS-UNSA-LMGFI032/2021	EPI_ISL_1016970		University of Sarajevo, Veterinary Faculty, Laboratory for Molecular Diagnostic and Research Laboratory	University of Sarajevo, Veterinary Faculty, Laboratory for Molecular Diagnostic and Research Laboratory	Goletic S. et al
Georgia/Tb-SNGS027/2021	EPI_ISL_1791050		Department for Virology, Molecular Biology and Genome Research, R. G. Lugar Center for Public Health Research, National Center for Disease Control and Public Health (NCDC) of Georgia.	Department for Virology, Molecular Biology and Genome Research, R. G. Lugar Center for Public Health Research, National Center for Disease Control and Public Health (NCDC) of Georgia.	Giorgi Tomashvili et al
Slovakia/CeMM3348/2020	EPI_ISL_1180698		Public Health Authority of the Slovak Republic	Bergthaler laboratory, CeMM Research Center for Molecular Medicine of the Austrian Academy of Sciences	Lukas Endler et al
CzechRepublic/Tilia-03/2020	EPI_ISL_906063		Tilia Laboratories s.r.o.	Tilia Laboratories s.r.o.	Sona Pekova et al
Australia/WA557/2020	EPI_ISL_794729		PathWest Laboratory Medicine WA	PathWest Laboratory Medicine WA Microbial Surveillance Unit	PathWest Laboratory Medicine WA Microbial Surveillance Unit et al
Australia/WA543/2020	EPI_ISL_794715		PathWest Laboratory Medicine WA	PathWest Laboratory Medicine WA Microbial Surveillance Unit	PathWest Laboratory Medicine WA Microbial Surveillance Unit et al
Croatia/HRV000_276/2021	EPI_ISL_1195735		Croatian Institute of Public Health	Croatian Institute of Public Health	Irena Tabain et al
CzechRepublic/NRL_9179-4/2020	EPI_ISL_626572		The National Institute of Public Health	State Veterinary Institute Prague	Nagy et al
Estonia/Cov7255/2020	EPI_ISL_2642794	OU278681.1	SYNLAB Eesti OÜ	Department of Microbiology, Institute of Biomedicine and Translational Medicine, University of Tartu	Radko Avi et al
Estonia/Cov7248/2020	EPI_ISL_2642799	OU278402.1	SYNLAB Eesti OÜ	Department of Microbiology, Institute of Biomedicine and Translational Medicine, University of Tartu	Radko Avi et al
Estonia/Cov7246/2020	EPI_ISL_2642801	OU278409.1	SYNLAB Eesti OÜ	Department of Microbiology, Institute of Biomedicine and Translational Medicine, University of Tartu	Radko Avi et al
Austria/CeMM2398/2021	EPI_ISL_934528		Austrian Agency for Health and Food Safety (AGES)	Bergthaler laboratory, CeMM Research Center for Molecular Medicine of the Austrian Academy of Sciences	Lukas Endler et al
Denmark/DCGC-10741/2020	EPI_ISL_669687		Department of Virus and Microbiological Special Diagnostics, Statens Serum Institut, Copenhagen, Denmark	Albertsen Lab, Department of Chemistry and Bioscience, Aalborg University, Denmark	Danish Covid-19 Genome Consortium et al
Poland/NIPH-NIH-06/2020	EPI_ISL_882961		Laboratorium Diagnostyi Mikrobiologicznej z Pracownią Prątka Gruźlicy SPSzW im. Jana Bożego w Lublinie	National Institute of Public Health - National Institute of Hygiene	Wołkowicz Tomasz et al
Poland/KCZ_1.64/2020	EPI_ISL_2650479		Department of Infectious, Tropical Diseases and Immune Deficiency, Pomeranian Medical University in Szczecin, Szczecin, Poland	Department of Infectious, Tropical Diseases and Immune Deficiency, Pomeranian Medical University in Szczecin, Szczecin, Poland	Karol Serwin et al
Liechtenstein/UHB-0697145800/2020	EPI_ISL_1233628	OU281834.1	Labormedizinisches Zentrum Dr Risch	University Hospital Basel, Clinical Bacteriology	Tim Roloff et al
Liechtenstein/UHB-0697495800/2020	EPI_ISL_1233629	OU281847.1	Labormedizinisches Zentrum Dr Risch	University Hospital Basel, Clinical Bacteriology	Tim Roloff et al
Denmark/DCGC-4495/2020	EPI_ISL_615680		Department of Virus and Microbiological Special Diagnostics, Statens Serum Institut, Denmark	Albertsen lab, Department of Chemistry and Bioscience, Aalborg University, Denmark	Danish Covid-19 Genome Consortia et al
Liechtenstein/UHB-0697576100/2020	EPI_ISL_1233630	OU281961.1	Labormedizinisches Zentrum Dr Risch	University Hospital Basel, Clinical Bacteriology	Tim Roloff et al
Australia/QLD1343/2020	EPI_ISL_849685		Public Health Virology Laboratory, Forensic and Scientific Services (PHV-FSS)	Public Health Virology Laboratory, Forensic and Scientific Services (PHV-FSS)	Son Nguyen et al
Denmark/DCGC-18668/2020	EPI_ISL_749475		Department of Virus and Microbiological Special Diagnostics, Statens Serum Institut, Copenhagen, Denmark	Albertsen Lab, Department of Chemistry and Bioscience, Aalborg University, Denmark	Danish Covid-19 Genome Consortium et al
CzechRepublic/NRL_11782-4/2020	EPI_ISL_850664		The National Institute of Public Health	State Veterinary Institute Prague	Nagy et al
Poland/NIPH-NIH_ECDC-477/2021	EPI_ISL_1239557		WSSE Katowice	1. National Institute of Public Health - National Institute of Hygiene; 2. Eurofins Genomics Europe Sequencing GmbH	Wołkowicz Tomasz et al
CzechRepublic/NRL_12184/2020	EPI_ISL_960434		The National Institute of Public Health	State Veterinary Institute Prague	Nagy et al
Austria/CeMM4464/2020	EPI_ISL_1209320		Department of Laboratory Medicine, Division of Clinical Virology, University of Medicine, Vienna	Bergthaler laboratory, CeMM Research Center for Molecular Medicine of the Austrian Academy of Sciences	Lukas Endler et al
Netherlands/UT-RIVM-21661/2020	EPI_ISL_904748		Dutch COVID-19 response team	National Institute for Public Health and the Environment (RIVM)	Adam Meijer et al
Cyprus/Cy145156/2020	EPI_ISL_1164713		Department of Molecular Virology, Cyprus Institute of Neurology and Genetics	Department of Molecular Virology, Cyprus Institute of Neurology and Genetics	Jan Richter et al
Cyprus/Cy145239/2020	EPI_ISL_1164716		Department of Molecular Virology, Cyprus Institute of Neurology and Genetics	Department of Molecular Virology, Cyprus Institute of Neurology and Genetics	Jan Richter et al
CzechRepublic/NRL_270/2021	EPI_ISL_960419		The National Institute of Public Health	State Veterinary Institute Prague	Nagy et al
Austria/CeMM2065/2020	EPI_ISL_1008361		Department of Laboratory Medicine, Division of Clinical Virology, University of Medicine, Vienna	Bergthaler laboratory, CeMM Research Center for Molecular Medicine of the Austrian Academy of Sciences	Lukas Endler et al
Liechtenstein/UHB-4176554501/2020	EPI_ISL_1299913	OU282182.1	Labormedizinisches Zentrum Dr Risch	University Hospital Basel, Clinical Bacteriology	Tim Roloff et al
Liechtenstein/UHB-4176424601/2020	EPI_ISL_1299919	OU282499.1	Labormedizinisches Zentrum Dr Risch	University Hospital Basel, Clinical Bacteriology	Tim Roloff et al
Cyprus/Cy097095/2020	EPI_ISL_1164695		Department of Molecular Virology, Cyprus Institute of Neurology and Genetics	Department of Molecular Virology, Cyprus Institute of Neurology and Genetics	Jan Richter et al
Austria/CeMM5467/2020	EPI_ISL_1495491		Department of Laboratory Medicine, Division of Clinical Virology, University of Medicine, Vienna	Bergthaler laboratory, CeMM Research Center for Molecular Medicine of the Austrian Academy of Sciences	Lukas Endler et al
Lithuania/VULSK-397/2020	EPI_ISL_914886		Vilnius university hospital Santaros Klinikos, Center of Laboratory Medicine	Vilnius University Hospital Santaros Klinikos	Ingrida Olendraite et al
Australia/SA0493/2020	EPI_ISL_602577		SA Pathology	SA Pathology	Lex Leong et al
Canada/NL-NML-3098/2020	EPI_ISL_1055419		Dr. Leonard A. Miller Centre for Health Services	National Microbiology Laboratory (NML)	Anna Majer et al
Iceland/5339/2020	EPI_ISL_829023	OU167123.1	deCODE genetics	deCODE genetics	Daniel F Gudbjartsson et al A
Iceland/6584/2020	EPI_ISL_830316	OU169037.1	The National University Hospital of Iceland	deCODE genetics	Daniel F Gudbjartsson et al A
Germany/NW-HHU-1397/2021	EPI_ISL_1346910		Center of Medical Microbiology, Virology, and Hospital Hygiene, University of Duesseldorf	Center of Medical Microbiology, Virology, and Hospital Hygiene, University of Duesseldorf	Maximilian Damagnez et al
Poland/NIPH-NIH_ECDC-448/2021	EPI_ISL_1201757		OM WSSE Wrocław	1. National Institute of Public Health - National Institute of Hygiene; 2. Eurofins Genomics Europe Sequencing GmbH	Wołkowicz Tomasz et al
Estonia/Cov7273/2021	EPI_ISL_2642785	OU278390.1	SYNLAB Eesti OÜ	Department of Microbiology, Institute of Biomedicine and Translational Medicine, University of Tartu	Radko Avi et al
Montenegro/ChVir23223/2021	EPI_ISL_1013603		Department for Molecular Diagnostics, Centre for Medical Microbiology, Institute of Public Health, Montenegro	Charité Universitätsmedizin Berlin, Institut für Virologie	Victor M Corman et al A
Cyprus/Cy064382/2020	EPI_ISL_1164664		Department of Molecular Virology, Cyprus Institute of Neurology and Genetics	Department of Molecular Virology, Cyprus Institute of Neurology and Genetics	Jan Richter et al
CzechRepublic/NRL-9978/2020	EPI_ISL_660582		The National Institute of Public Health	State Veterinary Institute Prague	Nagy et al
Cyprus/Cy070538/2020	EPI_ISL_1164672		Department of Molecular Virology, Cyprus Institute of Neurology and Genetics	Department of Molecular Virology, Cyprus Institute of Neurology and Genetics	Jan Richter et al
Cyprus/Cy095857/2020	EPI_ISL_1164694		Department of Molecular Virology, Cyprus Institute of Neurology and Genetics	Department of Molecular Virology, Cyprus Institute of Neurology and Genetics	Jan Richter et al
Cyprus/Cy090546/2020	EPI_ISL_1164690		Department of Molecular Virology, Cyprus Institute of Neurology and Genetics	Department of Molecular Virology, Cyprus Institute of Neurology and Genetics	Jan Richter et al
Cyprus/Cy072806/2020	EPI_ISL_1164674		Department of Molecular Virology, Cyprus Institute of Neurology and Genetics	Department of Molecular Virology, Cyprus Institute of Neurology and Genetics	Jan Richter et al
Cyprus/Cy071946/2020	EPI_ISL_1164673		Department of Molecular Virology, Cyprus Institute of Neurology and Genetics	Department of Molecular Virology, Cyprus Institute of Neurology and Genetics	Jan Richter et al
Cyprus/Cy078751/2020	EPI_ISL_1164680		Department of Molecular Virology, Cyprus Institute of Neurology and Genetics	Department of Molecular Virology, Cyprus Institute of Neurology and Genetics	Jan Richter et al
Cyprus/Cy098242/2020	EPI_ISL_1164696		Department of Molecular Virology, Cyprus Institute of Neurology and Genetics	Department of Molecular Virology, Cyprus Institute of Neurology and Genetics	Jan Richter et al
Cyprus/Cy145886/2020	EPI_ISL_1164726		Department of Molecular Virology, Cyprus Institute of Neurology and Genetics	Department of Molecular Virology, Cyprus Institute of Neurology and Genetics	Jan Richter et al
Cyprus/Cy144632/2020	EPI_ISL_1164707		Department of Molecular Virology, Cyprus Institute of Neurology and Genetics	Department of Molecular Virology, Cyprus Institute of Neurology and Genetics	Jan Richter et al
Cyprus/Cy093529/2020	EPI_ISL_1164692		Department of Molecular Virology, Cyprus Institute of Neurology and Genetics	Department of Molecular Virology, Cyprus Institute of Neurology and Genetics	Jan Richter et al
Andorra/202552/2020	EPI_ISL_539496		Hospital Nostra Senyora de Meritxell	Instituto de Salud Carlos III	Iglesias-Caballero et al A
Senegal/SN-MBO-201667/2020	EPI_ISL_1167145		Iressef Genomics lab	L'institut de Recherche en Santé, de Surveillance Épidémiologique et de Formation (IRESSEF)	Souleymane MBOUP et al
Senegal/SN-MBO-211938/2021	EPI_ISL_1167171		Iressef Genomics lab	L'institut de Recherche en Santé, de Surveillance Épidémiologique et de Formation (IRESSEF)	Souleymane MBOUP et al
CostaRica/02/2020	EPI_ISL_434535		Area de Salud Alajuela Sur	Inciensa, Instituto Costarricense de Investigación y Enseñanza en Nutrición y Salud	Francisco Duarte et al
Australia/QLD964/2020	EPI_ISL_530238		Queensland Health Forensic and Scientific Services, Public Health Virology	Public Health Virology Laboratory, Forensic and Scientific Services, Queensland Health	Son Nguyen et al
Chile/RM-CMM-0089M/2020	EPI_ISL_629021		Centro de Biotecnología Vegetal, Universidad Andrés Bello, Center for Genome Regulation	Center for Mathematical Modeling and Center for Genome Regulation. Santiago, Chile	Bastias M et al
Chile/Santiago-JCB953K/2020	EPI_ISL_801571	MW365244.1	Laboratory of Molecular Virology, Pontificia Universidad Católica de Chile	MSHS Pathogen Surveillance Program	Leonardo I. Almonacid et al
Chile/Santiago-PUC_MVL_0277/2020	EPI_ISL_801757	MW365064.1	Laboratory of Molecular Virology, Pontificia Universidad Católica de Chile	MSHS Pathogen Surveillance Program	Leonardo I. Almonacid et al
Chile/Santiago-PUC_MVL_0270/2020	EPI_ISL_801752	MW365094.1	Laboratory of Molecular Virology, Pontificia Universidad Católica de Chile	MSHS Pathogen Surveillance Program	Leonardo I. Almonacid et al
Romania/Suceava-5722/2020	EPI_ISL_468140		[Romania, Bucharest] National Institute for Infectious Diseases “Prof. Dr. Matei Balș”	[Romania, Bucharest] National Institute for Infectious Diseases “Prof. Dr. Matei Balș”	Leontina Banica et al
Romania/Suceava-5806/2020	EPI_ISL_468141		[Romania, Bucharest] National Institute for Infectious Diseases “Prof. Dr. Matei Balș”	[Romania, Bucharest] National Institute for Infectious Diseases “Prof. Dr. Matei Balș”	Leontina Banica et al
Romania/ROSV_5812/2020	EPI_ISL_491086		Suceava County Emergency Hospital	Stefan cel Mare University Metagenomics Lab	Lobiuc Andrei et al.
Australia/QLD1155/2020	EPI_ISL_639758		Public Health Virology Laboratory, Forensic and Scientific Services (PHV-FSS)	Public Health Virology Laboratory, Forensic and Scientific Services (PHV-FSS)	Son Nguyen et al
Australia/QLD1222/2020	EPI_ISL_639813		Public Health Virology Laboratory, Forensic and Scientific Services (PHV-FSS)	Public Health Virology Laboratory, Forensic and Scientific Services (PHV-FSS)	Son Nguyen et al
Australia/QLD1156/2020	EPI_ISL_639759		Public Health Virology Laboratory, Forensic and Scientific Services (PHV-FSS)	Public Health Virology Laboratory, Forensic and Scientific Services (PHV-FSS)	Son Nguyen et al
Australia/QLD979/2020	EPI_ISL_530227		Queensland Health Forensic and Scientific Services, Public Health Virology	Public Health Virology Laboratory, Forensic and Scientific Services, Queensland Health	Son Nguyen et al
Hungary/275-15/2020	EPI_ISL_1095627		National Public Health Center, COVID Laboratory	National Public Health Center, National Biosafety Laboratory	Bernadett Pályi et al
Australia/VIC154/2020	EPI_ISL_419851		Victorian Infectious Diseases Reference Laboratory (VIDRL)	Victorian Infectious Diseases Reference Laboratory and Microbiological Diagnostic Unit Public Health Laboratory, Doherty Institute	Caly L. et al A (https://dx.doi.org/10.1101/2020.05.12.20099929)
Bolivia/26960/2020	EPI_ISL_837578		Centro Nacional de Enfermedades Tropicales (CENETROP)	Laboratory of Respiratory Viruses and Measles, Oswaldo Cruz Institute, FIOCRUZ	Paola Resende et al B
Bolivia/26959/2020	EPI_ISL_837577		Centro Nacional de Enfermedades Tropicales (CENETROP)	Laboratory of Respiratory Viruses and Measles, Oswaldo Cruz Institute, FIOCRUZ	Paola Resende et al B
Bolivia/26952/2020	EPI_ISL_837571		Centro Nacional de Enfermedades Tropicales (CENETROP)	Laboratory of Respiratory Viruses and Measles, Oswaldo Cruz Institute, FIOCRUZ	Paola Resende et al B
Bolivia/26948/2020	EPI_ISL_837568		Centro Nacional de Enfermedades Tropicales (CENETROP)	Laboratory of Respiratory Viruses and Measles, Oswaldo Cruz Institute, FIOCRUZ	Paola Resende et al B
Paraguay/33621/2020	EPI_ISL_1340758		Departamento de Virologia, Laboratorio Central de Salud Pública, Avenida Venezuela y Teniente Escurra, Asunción, Paraguay	Laboratory of Respiratory Viruses and Measles, Oswaldo Cruz Institute, FIOCRUZ	Paola Resende et al B
Bolivia/26933/2020	EPI_ISL_837556		Centro Nacional de Enfermedades Tropicales (CENETROP)	Laboratory of Respiratory Viruses and Measles, Oswaldo Cruz Institute, FIOCRUZ	Paola Resende et al B
Bolivia/26940/2020	EPI_ISL_837561		Centro Nacional de Enfermedades Tropicales (CENETROP)	Laboratory of Respiratory Viruses and Measles, Oswaldo Cruz Institute, FIOCRUZ	Paola Resende et al B
Chile/AT-CMM-ATAC15/2020	EPI_ISL_626561		Laboratorio de Biología Molecular, Facultad de Medicina, Universidad de Atacama, Copiapo, Chile/ FONDAP CRG, Universidad Andrés Bello, Santiago, Chile	Center for Mathematical Modeling and Center for Genome Regulation. Santiago, Chile	Echeverría C et al
Chile/RM-219768/2020	EPI_ISL_1167692		Genetica Molecular and Subdepartamento de Virologia ISP Chile	Instituto de Salud Publica de Chile	Javier Tognarelli et al
Bolivia/26957/2020	EPI_ISL_837575		Centro Nacional de Enfermedades Tropicales (CENETROP)	Laboratory of Respiratory Viruses and Measles, Oswaldo Cruz Institute, FIOCRUZ	Paola Resende et al B
Bolivia/26944/2020	EPI_ISL_837565		Centro Nacional de Enfermedades Tropicales (CENETROP)	Laboratory of Respiratory Viruses and Measles, Oswaldo Cruz Institute, FIOCRUZ	Paola Resende et al B
Bolivia/26942/2020	EPI_ISL_837563		Centro Nacional de Enfermedades Tropicales (CENETROP)	Laboratory of Respiratory Viruses and Measles, Oswaldo Cruz Institute, FIOCRUZ	Paola Resende et al B
Bolivia/26950/2020	EPI_ISL_837570		Centro Nacional de Enfermedades Tropicales (CENETROP)	Laboratory of Respiratory Viruses and Measles, Oswaldo Cruz Institute, FIOCRUZ	Paola Resende et al B
Bolivia/26949/2020	EPI_ISL_837569		Centro Nacional de Enfermedades Tropicales (CENETROP)	Laboratory of Respiratory Viruses and Measles, Oswaldo Cruz Institute, FIOCRUZ	Paola Resende et al B
Bolivia/26945/2020	EPI_ISL_837553		Centro Nacional de Enfermedades Tropicales (CENETROP)	Laboratory of Respiratory Viruses and Measles, Oswaldo Cruz Institute, FIOCRUZ	Paola Resende et al B
Bolivia/26932/2020	EPI_ISL_837555		Centro Nacional de Enfermedades Tropicales (CENETROP)	Laboratory of Respiratory Viruses and Measles, Oswaldo Cruz Institute, FIOCRUZ	Paola Resende et al B
Bolivia/26934/2020	EPI_ISL_837557		Centro Nacional de Enfermedades Tropicales (CENETROP)	Laboratory of Respiratory Viruses and Measles, Oswaldo Cruz Institute, FIOCRUZ	Paola Resende et al B
Bolivia/26943/2020	EPI_ISL_837564		Centro Nacional de Enfermedades Tropicales (CENETROP)	Laboratory of Respiratory Viruses and Measles, Oswaldo Cruz Institute, FIOCRUZ	Paola Resende et al B
Bolivia/26955/2020	EPI_ISL_837573		Centro Nacional de Enfermedades Tropicales (CENETROP)	Laboratory of Respiratory Viruses and Measles, Oswaldo Cruz Institute, FIOCRUZ	Paola Resende et al B
NewZealand/20VR1957/2020	EPI_ISL_579177	MZ332100.1	Southern Community Labs Dunedin	Institute of Environmental Science and Research (ESR)	Xiaoyun Ren et al
SaintMartin/IPG-7350/2020	EPI_ISL_613450		Institut Pasteur de la Guadeloupe	Institut Pasteur de la Guadeloupe	Marion Barbet et al B
Romania/Cento-33532454/2020	EPI_ISL_815390		Centogene	Centogene	Peter Bauer et al
USA/NM-CDC-LC0000171/2020	EPI_ISL_1027824	MW634093.1	Laboratory Corporation of America	Respiratory Viruses Branch, Division of Viral Diseases, Centers for Disease Control and Prevention	Peter W. Cook et al
Ireland/KY-NVRL-20G33897/2020	EPI_ISL_1620714		National Virus Reference Laboratory	Irish Coronavirus Sequencing Consortium - Teagasc Moorepark	Jose Sanchez-Morgado et al
Japan/PG-2849/2020	EPI_ISL_690975		Pathogen Genomics Center, National Institute of Infectious Diseases	Pathogen Genomics Center, National Institute of Infectious Diseases	Tsuyoshi Sekizuka et al A
Jordan/MA-ALSR-2581/2020	EPI_ISL_635779		Biolab Diagnostic Laboratories	Andersen lab at Scripps Research	Issa Abu-Dayyeh et al
Jordan/MA-ALSR-2583/2020	EPI_ISL_635780		Biolab Diagnostic Laboratories	Andersen lab at Scripps Research	Issa Abu-Dayyeh et al
Uganda/UG061/2020	EPI_ISL_737977		Uganda Central Public Health Lab and Uganda Virus Research Institute	MRC/UVRI & LSHTM Uganda Research Unit	Matthew Cotten et al
SaudiArabia/KAUST-RIYADH1231/2020	EPI_ISL_678170		Pathogen Genomics Lab King Abdullah University of Science and Technology(KAUST)	Pathogen Genomics Lab King Abdullah University of Science and Technology(KAUST)	Muhammad Shuaib et al
SaudiArabia/KAUST-RIYADH1222/2020	EPI_ISL_678211		Pathogen Genomics Lab King Abdullah University of Science and Technology(KAUST)	Pathogen Genomics Lab King Abdullah University of Science and Technology(KAUST)	Muhammad Shuaib et al
Lebanon/LAU3-53451/2020	EPI_ISL_637112		Rafik Hariri University Hospital	Microbial Pathogenomics Lab	Georgi Merhi et al
Lebanon/LAU4-53460/2020	EPI_ISL_637113		Rafik Hariri University Hospital	Microbial Pathogenomics Lab	Georgi Merhi et al
Ghana/WACCBIP-GS472/2020	EPI_ISL_2422520		West African Centre for Cell Biology of Infectious Pathogen, University of Ghana, Legon	WACCBIP, University of Ghana, Volta Road, Legon, Accra	Collins M. Morang'a et al
Lebanon/LAU1-53249/2020	EPI_ISL_637110		Rafik Hariri University Hospital	Microbial Pathogenomics Lab	Georgi Merhi et al
Australia/SA0609/2021	EPI_ISL_812358		SA Pathology	SA Pathology	Lex Leong et al
Australia/SA0610/2021	EPI_ISL_855344		SA Pathology	SA Pathology	Lex Leong et al
Australia/SA0607/2021	EPI_ISL_812357		SA Pathology	SA Pathology	Lex Leong et al
Hungary/MH-13211/2020	EPI_ISL_526225		Hungarian Defence Forces Military Medical Centre	National Laboratory of Virology, Szentágothai Research Centre	Endre Gábor Tóth et al
Belarus/ChVir21848/2020	EPI_ISL_860809		WHO/Minsk	Charité Universitätsmedizin Berlin, Institut für Virologie	Victor M Corman et al A
Belarus/HO-RRCEM-MOZ11874S/2020	EPI_ISL_933533		Laboratory for HIV and opportunistic infections diagnosis The Republican Research and Practical Center for Epidemiology and Microbiology (RRPCEM)	Laboratory for HIV and opportunistic infections diagnosis The Republican Research and Practical Center for Epidemiology and Microbiology (RRPCEM)	Elena Gasich et al
Australia/NSW552/2020	EPI_ISL_455091		South Eastern Area Laboratory Services	NSW Health Pathology - Institute of Clinical Pathology and Medical Research; Westmead Hospital; University of Sydney	CIDM-PH et al.
USA/IA-GMF-08792/2020	EPI_ISL_489897		Gundersen Molecular Diagnostics Laboratory	Kabara Cancer Research Institute	Craig S. Richmond et al A
USA/IA-GMF-09513/2020	EPI_ISL_489899		Gundersen Molecular Diagnostics Laboratory	Kabara Cancer Research Institute	Craig S. Richmond et al A
Mexico/COL-InDRE-75/2020	EPI_ISL_576278		Instituto de Diagnostico y Referencia Epidemiologicos (INDRE)	Instituto de Diagnostico y Referencia Epidemiologicos (INDRE)	Ernesto Ramirez-Gonzalez et al
Mexico/COA-InDRE_F10757_S699/2021	EPI_ISL_1365664		LESP Coahuila	Instituto de Diagnostico y Referencia Epidemiologicos (INDRE)	Claudia Wong-Arambula et al
USA/TX-HMH-MCoV-36977/2020	EPI_ISL_2208383		Houston Methodist Hospital	Houston Methodist Hospital	Randall J. Olsen et al
Mexico/AGU-InDRE_F11767B_S1089/2021	EPI_ISL_1516781		LESP Aguascalientes	Instituto de Diagnostico y Referencia Epidemiologicos (INDRE)	Claudia Wong-Arambula et al
Mexico/PUE-InDRE_128/2020	EPI_ISL_913931		Instituto de Diagnostico y Referencia Epidemiologicos INDRE_RNLSP	Instituto de Diagnostico y Referencia Epidemiologicos (INDRE)	Claudia Wong-Arambula et al
USA/CA-SEARCH-17583/2020	EPI_ISL_1816865		EXCITE Lab	Andersen lab at Scripps Research	David Pride et al
Mexico/SEARCH-100769/2020	EPI_ISL_2329096		Centro de Diagnostico COVID-19 UABC Tijuana	Andersen lab at Scripps Research	SEARCH Alliance San Diego with Idanya Rubi Serafin Higuera et al
Mexico/GRO-InDRE_384/2020	EPI_ISL_1054991		Instituto de Diagnostico y Referencia Epidemiologicos INDRE_RNLSP	Instituto de Diagnostico y Referencia Epidemiologicos (INDRE)	Claudia Wong-Arambula et al
Mexico/VER-InDRE_321/2020	EPI_ISL_1060761		Instituto de Diagnostico y Referencia Epidemiologicos (INDRE)_RNLSP	Instituto de Diagnostico y Referencia Epidemiologicos (INDRE)	Claudia Wong-Arambula et al
Mexico/PUE-InDRE-IBT-203/2020	EPI_ISL_1302289		Instituto de Diagnostico y Referencia Epidemiologicos InDRE_RNLSP	Instituto de Biotecnología de la UNAM	Authors from IBT et al
Argentina/INEI101704/2021	EPI_ISL_2135141		Servicio Virosis Respiratorias-Departamento Virología-INEI	Instituto Nacional Enfermedades Infecciosas C.G.Malbran	Baumeister E. et al A
USA/NJ-MSHSPSP-PV24892/2020	EPI_ISL_1301096		MSHS Clinical Microbiology Laboratories	MSHS Pathogen Surveillance Program	Ana S. Gonzalez-Reiche et al
USA/KS-KHEL-0730/2020	EPI_ISL_1401966		Kansas Health and Environmental Lab	Kansas Health and Environmental Lab	Mike Grose et al
Norway/2790/2020	EPI_ISL_493357		Furst Medical Laboratory	Norwegian Institute of Public Health, Department of Virology	Kathrine Stene-Johansen et al
England/QEUH-9FF3C6/2020	EPI_ISL_600210		Lighthouse Lab in Glasgow	Wellcome Sanger Institute for the COVID-19 Genomics UK (COG-UK) consortium	Harper VanSteenhouse et al
Canada/NS-NML-5530/2020	EPI_ISL_1055691		QEII Health Sciences Centre	National Microbiology Laboratory (NML)	Anna Majer et al
Zimbabwe/ZW-25639/2020	EPI_ISL_1191815		National Microbiology Reference Laboratory	Quadram Institute Bioscience	Tapfumanei Mashe et al
SouthAfrica/NHLS-UCT-GS-1870/2020	EPI_ISL_700532		Kwamandlenkosi Clinic wc KMN	NHLS/UCT	Arash Iranzadeh et al
SouthAfrica/NHLS-UCT-GS-0960/2020	EPI_ISL_700569		D'Almeida Clinic wc DAL	NHLS/UCT	Arash Iranzadeh et al
SouthAfrica/NHLS-UCT-GS-1353/2020	EPI_ISL_700548		Alma CDC wc AHC	NHLS/UCT	Arash Iranzadeh et al
SouthAfrica/NHLS-UCT-GS-3544/2020	EPI_ISL_2621094		Thembalethu CDC wc THC	NHLS/UCT	Arash Iranzadeh et al
Mexico/TAM-InDRE_388/2020	EPI_ISL_1054981		Instituto de Diagnostico y Referencia Epidemiologicos INDRE_RNLSP	Instituto de Diagnostico y Referencia Epidemiologicos (INDRE)	Claudia Wong-Arambula et al
Zimbabwe/ZW-25117/2020	EPI_ISL_1191805		National Microbiology Reference Laboratory	Quadram Institute Bioscience	Tapfumanei Mashe et al
Zimbabwe/ZW-33039/2020	EPI_ISL_1191826		National Microbiology Reference Laboratory	Quadram Institute Bioscience	Tapfumanei Mashe et al
Zimbabwe/ZW-34091/2020	EPI_ISL_1191830		National Microbiology Reference Laboratory	Quadram Institute Bioscience	Tapfumanei Mashe et al
Australia/NSW1473/2021	EPI_ISL_857308		South Eastern Area Laboratory Services (SEALS)	NSW Health Pathology - Institute of Clinical Pathology and Medical Research; Westmead Hospital; University of Sydney	CIDM-PH et al.
USA/DE-DHSS-F987153/2020	EPI_ISL_767002		Delaware Public Health Laboratory	Delaware Public Health Laboratory	Gregory Hovan et al
USA/MN-MDH-1520/2020	EPI_ISL_527585	MT958217.1	Minnesota Department of Health, Public Health Laboratory	Minnesota Department of Health, Public Health Laboratory	Matt Plumb et al
USA/MN-MDH-1543/2020	EPI_ISL_527608	MT958240.1	Minnesota Department of Health, Public Health Laboratory	Minnesota Department of Health, Public Health Laboratory	Matt Plumb et al
Mexico/MOR-InDRE_118/2020	EPI_ISL_913922		Instituto de Diagnostico y Referencia Epidemiologicos INDRE_RNLSP	Instituto de Diagnostico y Referencia Epidemiologicos (INDRE)	Claudia Wong-Arambula et al
USA/CO-CDPHE-2100156595/2020	EPI_ISL_1540175		Colorado Department of Public Health and Environment	Colorado Department of Public Health and Environment	Laura Bankers et al
USA/CO-CDPHE-2100144303/2020	EPI_ISL_2310887		Colorado Department of Public Health and Environment	Colorado Department of Public Health and Environment	Laura Bankers et al
Mexico/QRO-InDRE-88/2020	EPI_ISL_658888		Instituto de Diagnostico y Referencia Epidemiologicos (INDRE)	Instituto de Diagnostico y Referencia Epidemiologicos (INDRE)	Ernesto Ramirez-Gonzalez et al
Mexico/SLP-InDRE-69/2020	EPI_ISL_576272		Instituto de Diagnostico y Referencia Epidemiologicos (INDRE)	Instituto de Diagnostico y Referencia Epidemiologicos (INDRE)	Gisela Barrera-Badillo et al
USA/OR-OHSU-1599/2020	EPI_ISL_525986		OHSU Lab Services Molecular Microbiology Lab	Oregon SARS-CoV-2 Genome Sequencing Center	Brendan L. O'Connell et al
NewZealand/20CV0397/2020	EPI_ISL_622803		LabPLUS	Institute of Environmental Science and Research (ESR)	Xiaoyun Ren et al
Mexico/SON-InDRE_323/2020	EPI_ISL_1060755		Instituto de Diagnostico y Referencia Epidemiologicos (INDRE)_RNLSP	Instituto de Diagnostico y Referencia Epidemiologicos (INDRE)	Claudia Wong-Arambula et al
Mexico/GUA-09_LA_FB_05_0249/2020	EPI_ISL_1238788		Ecological and Evolutionary Genomics. UGA-CINVESTAV	Unidad Universitaria de Secuenciación Masiva y Bioinformática (UUSMB). IBT-UNAM	Angelica Cibrian et al
Mexico/COL-InDRE-IBT-136/2020	EPI_ISL_1301564		Instituto de Diagnostico y Referencia Epidemiologicos InDRE_RNLSP	Instituto de Biotecnología de la UNAM	Authors from IBT et al
Mexico/TLA-InDRE_126/2020	EPI_ISL_913929		Instituto de Diagnostico y Referencia Epidemiologicos INDRE_RNLSP	Instituto de Diagnostico y Referencia Epidemiologicos (INDRE)	Claudia Wong-Arambula et al
USA/NJ-MSHSPSP-PV19616/2020	EPI_ISL_802417		MSHS Clinical Microbiology Laboratories	MSHS Pathogen Surveillance Program	Ana S. Gonzalez-Reiche et al
USA/WY-WYPHL-20114174/2020	EPI_ISL_2943115		Wyoming Public Health Laboratory	Wyoming Public Health Laboratory	Jim Mildenberger et al
USA/UT-UPHL-2104924643/2020	EPI_ISL_2496703	MZ373878.1	Utah Public Health Laboratory	Utah Public Health Laboratory	Erin L. Young et al
USA/WA-S2813/2020	EPI_ISL_574655	MW077502.1	Seattle Flu Study	Seattle Flu Study	Deborah A. Nickerson et al
USA/WA-UW-29740/2020	EPI_ISL_603254		UW Virology Lab	UW Virology Lab	Pavitra Roychoudhury et al
Mexico/CHP-InDRE_131/2020	EPI_ISL_913934		Instituto de Diagnostico y Referencia Epidemiologicos INDRE_RNLSP	Instituto de Diagnostico y Referencia Epidemiologicos (INDRE)	Claudia Wong-Arambula et al
Lesotho/N3408/2020	EPI_ISL_1273393		National Reference Laboratory - Ministry of Health Maseru Lesotho	National Institute for Communicable Diseases of the National Health Laboratory Service	Gorova V et al
SouthAfrica/NICD-N00292/2020	EPI_ISL_2433796		National Institute for Communicable Diseases of the National Health Laboratory Service	National Institute for Communicable Diseases of the National Health Laboratory Service	Amoako DG et al
NewZealand/20VR3755/2020	EPI_ISL_548132		Middlemore Hospital	Institute of Environmental Science and Research (ESR)	Xiaoyun Ren et al
NewZealand/20VR3759/2020	EPI_ISL_548133		Middlemore Hospital	Institute of Environmental Science and Research (ESR)	Xiaoyun Ren et al
Mexico/ZAC-INER-IMSS-00029/2021	EPI_ISL_1279328		Unidad de Investigación Biomédica de Zacatecas (UIBZ)	Instituto Nacional de Enfermedades Respiratorias (INER): Centro de Investigación en Enfermedades Infecciosas (CIENI)	Consorcio Mexicano de Vigilancia Genómica (CoViGen-Mex). Authors (in alphabetical order): Julio Elias Alvarado-Yaah et al
USA/NY-NYCPHL-001430/2020	EPI_ISL_683798		DOHMH Corona	New York City Public Health Laboratory	Jade Wang et al
Mexico/PUE-InDRE_190/2020	EPI_ISL_933667		Instituto de Diagnostico y Referencia Epidemiologicos INDRE_RNLSP	Instituto de Diagnostico y Referencia Epidemiologicos (INDRE)	Claudia Wong-Arambula et al
USA/CO-CDPHE-2007182344/2020	EPI_ISL_1038842	MW648284.1	Colorado Department of Public Health and Environment	Colorado Department of Puplic Health and Environment	Laura Bankers et al
USA/CA-CZB-14539/2020	EPI_ISL_738730	MW565376.1	Santa Clara County Public Health Laboratory	Chan-Zuckerberg Biohub	CZB Cliahub Consortium et al
Mexico/CHP-InDRE_264/2020	EPI_ISL_1054962		Instituto de Diagnostico y Referencia Epidemiologicos INDRE_RNLSP	Instituto de Diagnostico y Referencia Epidemiologicos (INDRE)	Claudia Wong-Arambula et al
USA/AZ-TG645833/2020	EPI_ISL_695838		AZ SPHL, Arizona Department of Health Services	TGen North	Jolene Bowers et al
Mexico/BCN-ALSR-8442/2020	EPI_ISL_1531906		Centro de Diagnostico COVID-19 UABC Tijuana	Andersen lab at Scripps Research	SEARCH Alliance San Diego with Idanya Rubi Serafin Higuera et al
Mexico/BCN-ALSR-8458/2020	EPI_ISL_1531921		Centro de Diagnostico COVID-19 UABC Tijuana	Andersen lab at Scripps Research	SEARCH Alliance San Diego with Idanya Rubi Serafin Higuera et al
Mexico/JAL-InDRE-IBT-143/2020	EPI_ISL_1301592		Instituto de Diagnostico y Referencia Epidemiologicos InDRE_RNLSP	Instituto de Biotecnología de la UNAM	Authors from IBT et al
Switzerland/SH-ETHZ-501411/2020	EPI_ISL_1118972	OE998947.1	Viollier AG	Department of Biosystems Science and Engineering, ETH Zürich	Chaoran Chen et al
Australia/WA561/2020	EPI_ISL_794733		PathWest Laboratory Medicine WA	PathWest Laboratory Medicine WA Microbial Surveillance Unit	PathWest Laboratory Medicine WA Microbial Surveillance Unit et al
Turkey/HSGM-IST12/2020	EPI_ISL_812908		Ministry of Health Turkey	Ministry of Health Turkey	Fatma Bayrakdar et al A
Iran/T10247/2020	EPI_ISL_2716473		Kariminejad-Najmabadi Pathology & Genetics Center, Tehran, Iran	Genetics Research Center, University of Social Welfare and Rehabilitation Sciences	Zohreh Fattahi et al
Australia/SA0516/2020	EPI_ISL_603128		SA Pathology	SA Pathology	Lex Leong et al
Australia/SA0500/2020	EPI_ISL_602581		SA Pathology	SA Pathology	Lex Leong et al
Australia/SA0499/2020	EPI_ISL_602580		SA Pathology	SA Pathology	Lex Leong et al
Sweden/20-51947/2020	EPI_ISL_510861		Karolinska Universitetslaboratoriet	The Public Health Agency of Sweden	Oskar Karlsson Lindsjo et al
Mexico/BCS-InDRE-IBT-58/2020	EPI_ISL_1301567		Instituto de Diagnostico y Referencia Epidemiologicos InDRE_RNLSP	Instituto de Biotecnología de la UNAM	Authors from IBT et al
USA/ND-CDC-2-4044408/2020	EPI_ISL_903943		ND Dept. of Health Laboratory Services-Microbiology	Genomics and Discovery, Respiratory Viruses Branch, Division of Viral Diseases, Centers for Disease Control and Prevention	Krista Queen et al B
Mexico/TAM-InDRE_382/2020	EPI_ISL_1054985		Instituto de Diagnostico y Referencia Epidemiologicos INDRE_RNLSP	Instituto de Diagnostico y Referencia Epidemiologicos (INDRE)	Claudia Wong-Arambula et al
Mexico/NL-InDRE_122/2020	EPI_ISL_913926		Instituto de Diagnostico y Referencia Epidemiologicos INDRE_RNLSP	Instituto de Diagnostico y Referencia Epidemiologicos (INDRE)	Claudia Wong-Arambula et al
USA/NH-CDC-LC0000799/2020	EPI_ISL_1029299	MW634360.1	Laboratory Corporation of America	Respiratory Viruses Branch, Division of Viral Diseases, Centers for Disease Control and Prevention	Peter W. Cook et al
USA/ME-HETL-J1247/2021	EPI_ISL_1048752		Maine HETL	Tewhey Lab, The Jackson Laboratory	Matluk et al
Kenya/NIC_187/2020	EPI_ISL_457833		National Public Health Laboratory	KEMRI-Wellcome Trust Research Programme/KEMRI-CGMR-C Kilifi	Githinji G. et al 2020 et al (https://virological.org/t/introduction-and-local-transmission-of-sars-cov-2-cases-in-kenya/497)
Guatemala/CDC-1235/2020	EPI_ISL_509702	MT844036.1	Guatemala Ministry of Public Health	Pathogen Discovery, Respiratory Viruses Branch, Division of Viral Diseases, Centers for Disease Control and Prevention	Ying Tao et al B
Morocco/6897/2020	EPI_ISL_459975		Institut Pasteur du Maroc	Institut Pasteur du Maroc	Marion Barbet et al A (https://dx.doi.org/10.1101/2020.06.23.165902)
Chile/Santiago-PUC_MVL_0295/2020	EPI_ISL_801764	MW365057.1	Laboratory of Molecular Virology, Pontificia Universidad Católica de Chile	MSHS Pathogen Surveillance Program	Leonardo I. Almonacid et al
Chile/RM-88024/2020	EPI_ISL_1167841		Genetica Molecular and Subdepartamento de Virologia ISP Chile	Instituto de Salud Publica de Chile	Javier Tognarelli et al
Colombia/CUN-GUR-1215/2020	EPI_ISL_447754		Grupo de Investigaciones Microbiológicas-UR (GIMUR), Departamento de Biología, Facultad de Ciencias Naturales, Universidad del Rosario, Bogotá, Colombia	Grupo de Investigaciones Microbiológicas-UR (GIMUR), Departamento de Biología, Facultad de Ciencias Naturales, Universidad del Rosario, Bogotá, Colombia Instituto Nacional de Salud, Bogotá, Colombia Icahn School of Medicine at Mount Sinai, New York, USA	Juan David Ramírez et al A (https://www.medrxiv.org/content/10.1101/2020.06.11.20125799v1)
Colombia/DC-INS-289/2020	EPI_ISL_526967		Instituto Nacional de Salud, Bogotá, Colombia	Instituto Nacional de Salud, Bogotá, Colombia	Katherine Laiton-Donato et al B
Colombia/DC-INS-3334/2020	EPI_ISL_653754		Instituto Nacional de Salud, Bogotá, Colombia	Instituto Nacional de Salud, Bogotá, Colombia	Katherine Laiton-Donato et al B
Colombia/ATL-INS-07/2020	EPI_ISL_653760		Instituto Nacional de Salud, Bogotá, Colombia	Instituto Nacional de Salud, Bogotá, Colombia	Katherine Laiton-Donato et al B
Colombia/DC-INS-05-07/2020	EPI_ISL_526974		Instituto Nacional de Salud, Bogotá, Colombia	Instituto Nacional de Salud, Bogotá, Colombia	Katherine Laiton-Donato et al B
Colombia/GUR-41533/2020	EPI_ISL_941998		Centro de Investigaciones en Microbiología y Biotecnología-UR (CIMBIUR), Facultad de Ciencias Naturales, Universidad del Rosario, Bogotá, Colombia	Centro de Investigaciones en Microbiología y Biotecnología-UR (CIMBIUR), Facultad de Ciencias Naturales, Universidad del Rosario, Bogotá, Colombia Instituto Nacional de Salud, Bogotá, Colombia Icahn School of Medicine at Mount Sinai, New York, USA	Luz Helena Patiño et al
Colombia/DC-INS-2553/2020	EPI_ISL_653745		Instituto Nacional de Salud, Bogotá, Colombia	Instituto Nacional de Salud, Bogotá, Colombia	Katherine Laiton-Donato et al B
Colombia/MET-INS-VG-209/2021	EPI_ISL_906535		HOSPITAL DEPARTAMENTAL DE VILLAVICENCIO E.S.E.	Instituto Nacional de Salud- Dirección de Investigación en Salud Pública, Universidad de los Andes- Applied genomics research group, Vicerrectoria de Investigación y Creación, Universidad de los Andes- Systems and Computing Engineering Department	Katherine Laiton-Donato et al B
Colombia/DC-INS-SPBOG2062/2020	EPI_ISL_791084		Instituto Nacional de Salud - Unidad de Secuenciación y Análisis Genómico	Instituto Nacional de Salud - Dirección de Investigación en Salud Pública	Katherine Laiton-Donato et al B
Colombia/AMA-INS-VG-634/2021	EPI_ISL_956290		Instituto Nacional de Salud- Dirección de Redes de Laboratorios de Salud Pública	Instituto Nacional de Salud- Dirección de Investigación en Salud Pública	Katherine Laiton-Donato et al B
Colombia/DC-INS-VG-69/2020	EPI_ISL_794660		HOSPITAL UNIVERSITARIO SAN IGNACIO	Instituto Nacional de Salud - Dirección de Investigación en Salud Pública	Katherine Laiton-Donato et al B
Colombia/DC-INS-4301/2020	EPI_ISL_739673		Instituto Nacional de Salud, Bogotá, Colombia	Instituto Nacional de Salud, Bogotá, Colombia	Katherine Laiton-Donato et al B
Colombia/SUC-INS-VG-1150/2021	EPI_ISL_1220064		Investigaciones Biomédicas - Universidad de Sucre	Instituto Nacional de Salud- Dirección de Investigación en Salud Pública	Katherine Laiton-Donato et al B
Colombia/DC-INS-3569/2020	EPI_ISL_653755		Instituto Nacional de Salud, Bogotá, Colombia	Instituto Nacional de Salud, Bogotá, Colombia	Katherine Laiton-Donato et al B
Colombia/DC-INS-027/2020	EPI_ISL_526969		Instituto Nacional de Salud, Bogotá, Colombia	Instituto Nacional de Salud, Bogotá, Colombia	Katherine Laiton-Donato et al B
Colombia/DC-C47/2020	EPI_ISL_2339897		Centro de Estudio de Enfermedades Autoinmunes (CREA), Universidad del Rosario, Bogota, Colombia	Centro de Investigaciones en Microbiología y Biotecnología-UR (CIMBIUR), Facultad de Ciencias Naturales, Universidad del Rosario, Bogotá, Colombia	Juan-Manuel Anaya et al
Colombia/DC-C99/2020	EPI_ISL_2339909		Centro de Estudio de Enfermedades Autoinmunes (CREA), Universidad del Rosario, Bogota, Colombia	Centro de Investigaciones en Microbiología y Biotecnología-UR (CIMBIUR), Facultad de Ciencias Naturales, Universidad del Rosario, Bogotá, Colombia	Juan-Manuel Anaya et al
Colombia/DC-INS-2624/2020	EPI_ISL_653746		Instituto Nacional de Salud, Bogotá, Colombia	Instituto Nacional de Salud, Bogotá, Colombia	Katherine Laiton-Donato et al B
Colombia/DC-INS-2640/2020	EPI_ISL_653747		Instituto Nacional de Salud, Bogotá, Colombia	Instituto Nacional de Salud, Bogotá, Colombia	Katherine Laiton-Donato et al B
Colombia/MET-249/2020	EPI_ISL_2150975		Clínica Meta	Instituto de Virología-Universidad El Bosque	Eliana P. Calvo et al
Colombia/GVI-157321/2020	EPI_ISL_941990		Instituto Nacional de Salud, Bogotá, Colombia	Centro de Investigaciones en Microbiología y Biotecnología-UR (CIMBIUR), Facultad de Ciencias Naturales, Universidad del Rosario, Bogotá, Colombia Instituto Nacional de Salud, Bogotá, Colombia Icahn School of Medicine at Mount Sinai, New York, USA	Luz Helena Patiño et al
Colombia/GVI-150933/2020	EPI_ISL_941988		Instituto Nacional de Salud, Bogotá, Colombia	Centro de Investigaciones en Microbiología y Biotecnología-UR (CIMBIUR), Facultad de Ciencias Naturales, Universidad del Rosario, Bogotá, Colombia Instituto Nacional de Salud, Bogotá, Colombia Icahn School of Medicine at Mount Sinai, New York, USA	Luz Helena Patiño et al
Colombia/GVI-157319/2020	EPI_ISL_941989		Instituto Nacional de Salud, Bogotá, Colombia	Centro de Investigaciones en Microbiología y Biotecnología-UR (CIMBIUR), Facultad de Ciencias Naturales, Universidad del Rosario, Bogotá, Colombia Instituto Nacional de Salud, Bogotá, Colombia Icahn School of Medicine at Mount Sinai, New York, USA	Luz Helena Patiño et al
Colombia/ANT-INS-103235/2020	EPI_ISL_739680		Instituto Nacional de Salud, Bogotá, Colombia	Instituto Nacional de Salud, Bogotá, Colombia	Katherine Laiton-Donato et al B
Colombia/DC-CIMBIUR-D11/2020	EPI_ISL_1040925		Grupo de Investigación en Enfermedades Tropicales del Ejército (GINETEJ), Laboratorio de Referencia e Investigación, Dirección de Sanidad Ejército, Bogotá, Colombia	Centro de Investigaciones en Microbiología y Biotecnología-UR (CIMBIUR), Facultad de Ciencias Naturales, Universidad del Rosario, Bogotá, Colombia	Juan David Ramírez et al B
Colombia/DC-INS-4283/2020	EPI_ISL_739671		Instituto Nacional de Salud, Bogotá, Colombia	Instituto Nacional de Salud, Bogotá, Colombia	Katherine Laiton-Donato et al B
Colombia/DC-C111/2020	EPI_ISL_2339879		Centro de Estudio de Enfermedades Autoinmunes (CREA), Universidad del Rosario, Bogota, Colombia	Centro de Investigaciones en Microbiología y Biotecnología-UR (CIMBIUR), Facultad de Ciencias Naturales, Universidad del Rosario, Bogotá, Colombia	Juan-Manuel Anaya et al
CzechRepublic/FNHK-22001/2020	EPI_ISL_895834		Molecular biology division, Institute of Clinical Biochemistry and Diagnostics, Charles University, Faculty of Medicine in Hradec Králové and University Hospital Hradec Králové	Molecular biology division, Institute of Clinical Biochemistry and Diagnostics, Charles University, Faculty of Medicine in Hradec Králové and University Hospital Hradec Králové	Helena Kovaříková et al
Austria/CeMM0688/2020	EPI_ISL_583647		Austrian Agency for Health and Food Safety (AGES)	Bergthaler laboratory, CeMM Research Center for Molecular Medicine of the Austrian Academy of Sciences	Alexandra Popa et al A
Austria/CeMM0711/2020	EPI_ISL_583664		Austrian Agency for Health and Food Safety (AGES)	Bergthaler laboratory, CeMM Research Center for Molecular Medicine of the Austrian Academy of Sciences	Alexandra Popa et al A
Mexico/BCS-IBT-IMSS-14/2020	EPI_ISL_955253		HGSMF 26 CABO SAN LUCAS	BIOBANCO / COCTI	Borja-Aburto VH et al
Mexico/CHH-InDRE-48/2020	EPI_ISL_516616		Instituto de Diagnostico y Referencia Epidemiologicos (INDRE)	Instituto de Diagnostico y Referencia Epidemiologicos (INDRE)	Ernesto Ramirez-Gonzalez et al
Mexico/COL-IBT-IMSS-458/2020	EPI_ISL_1301641		Laboratorio Central de Epidemiología IMSS	Instituto de Biotecnología de la UNAM	Authors from IBT et al
Mexico/CMX-INER-0130/2020	EPI_ISL_837727		Instituto Nacional de Enfermedades Respiratorias (INER)	Instituto Nacional de Enfermedades Respiratorias (INER)	Celia Boukadida et al
Mexico/CMX-INER-0051/2020	EPI_ISL_837604		Instituto Nacional de Enfermedades Respiratorias (INER)	Instituto Nacional de Enfermedades Respiratorias (INER)	Celia Boukadida et al
Mexico/HID-IBT-IMSS-506/2020	EPI_ISL_1301463		Laboratorio Central de Epidemiología IMSS	Instituto de Biotecnología de la UNAM	Authors from IBT et al
Mexico/HID-IBT-IMSS-508/2020	EPI_ISL_1301674		Laboratorio Central de Epidemiología IMSS	Instituto de Biotecnología de la UNAM	Authors from IBT et al
Mexico/GRO-InDRE-92/2020	EPI_ISL_658899		Instituto de Diagnostico y Referencia Epidemiologicos (INDRE)	Instituto de Diagnostico y Referencia Epidemiologicos (INDRE)	Gisela Barrera-Badillo et al
Mexico/CMX-INER-0100/2020	EPI_ISL_837698		Instituto Nacional de Enfermedades Respiratorias (INER)	Instituto Nacional de Enfermedades Respiratorias (INER)	Celia Boukadida et al
Mexico/QUE-InDRE_402/2020	EPI_ISL_1054972		Instituto de Diagnostico y Referencia Epidemiologicos INDRE_RNLSP	Instituto de Diagnostico y Referencia Epidemiologicos (INDRE)	Claudia Wong-Arambula et al
Mexico/CHP-InDRE-23/2020	EPI_ISL_493338		Instituto de Diagnostico y Referencia Epidemiologicos (INDRE)	Instituto de Diagnostico y Referencia Epidemiologicos (INDRE)	Gisela Barrera-Badillo et al
Mexico/SIN-InDRE-21/2020	EPI_ISL_493336		Instituto de Diagnostico y Referencia Epidemiologicos (INDRE)	Instituto de Diagnostico y Referencia Epidemiologicos (INDRE)	Gisela Barrera-Badillo et al
Mexico/NAY-InDRE_27/2020	EPI_ISL_493342		Instituto de Diagnostico y Referencia Epidemiologicos (INDRE)	Instituto de Diagnostico y Referencia Epidemiologicos (INDRE)	Ernesto Ramirez-Gonzalez et al
USA/KS-KHEL-0845/2020	EPI_ISL_1500469		Kansas Health and Environmental Lab	Kansas Health and Environmental Lab	Mike Grose et al
Mexico/SLP-AH1COV2SS033_S22SLP-UASLP/2020	EPI_ISL_1500639		Centro de Investigación en Ciencias de la Salud y Biomedicina, U.A.S.L.P.	Centro de Investigación en Ciencias de la Salud y Biomedicina, U.A.S.L.P.	MD PhD Sofía Bernal Silva et al
Mexico/BCS-IBT-IMSS-499/2020	EPI_ISL_1301596		Laboratorio Central de Epidemiología IMSS	Instituto de Biotecnología de la UNAM	Authors from IBT et al
Mexico/QUE-IBT-IMSS-436/2020	EPI_ISL_1301626		Laboratorio Central de Epidemiología IMSS	Instituto de Biotecnología de la UNAM	Authors from IBT et al
Mexico/COL-IBT-IMSS-501/2020	EPI_ISL_1301518		Laboratorio Central de Epidemiología IMSS	Instituto de Biotecnología de la UNAM	Authors from IBT et al
Mexico/GRO-IBT-IMSS-503/2020	EPI_ISL_1301553		Laboratorio Central de Epidemiología IMSS	Instituto de Biotecnología de la UNAM	Authors from IBT et al
Canada/MB-NML-619/2020	EPI_ISL_582290		Cadham Provincial Laboratory	National Microbiology Laboratory (NML)	Anna Majer et al
USA/WA-OHSU-4073/2020	EPI_ISL_832642		OHSU Lab Services Molecular Microbiology Lab	Oregon SARS-CoV-2 Genome Sequencing Center	Brendan L. O'Connell et al
NewZealand/20VR0760/2020	EPI_ISL_456165		Wellington SCL	Institute of Environmental Science and Research (ESR)	Matt Storey et al A
Colombia/VAC-INS-81271/2020	EPI_ISL_456141		Instituto Nacional de Salud - Unidad de Secuenciación y Análisis Genómico	Instituto Nacional de Salud, Universidad Cooperativa de Colombia, Instituto Alexander von Humboldt, Imperial College-London, London School of Hygiene & Tropical Medicine	Katherine Laiton-Donato et al A (https://dx.doi.org/10.1101/2020.06.02.20120782)
USA/MO-MSPHL-000052/2020	EPI_ISL_1362603		Missouri State Public Health Laboratory	Missouri State Public Health Laboratory	Matthew Sinn et al
Romania/Bucuresti-4284/2020	EPI_ISL_468135		[Romania, Bucharest] National Institute for Infectious Diseases “Prof. Dr. Matei Balș”	[Romania, Bucharest] National Institute for Infectious Diseases “Prof. Dr. Matei Balș”	Leontina Banica et al
Hungary/MBL-469/2020	EPI_ISL_435424		Virological Research Group, Szentágothai Research Centre	Bioinformatics Research Group, Szentágothai Research Centre	Péter Urbán et al
Iceland/808/2020	EPI_ISL_1586257	OU183345.1	The National University Hospital of Iceland	deCODE genetics	Daniel F Gudbjartsson et al A
Ecuador/USFQ-127/2020	EPI_ISL_491940		Institute of Microbiology, Universidad San Francisco de Quito	Institute of Microbiology, Universidad San Francisco de Quito	Belén Prado-Vivar et al
Ecuador/USFQ-126/2020	EPI_ISL_491939		Institute of Microbiology, Universidad San Francisco de Quito	Institute of Microbiology, Universidad San Francisco de Quito	Belén Prado-Vivar et al
Australia/NT19/2020	EPI_ISL_426636		Royal Darwin Hospital Pathology	Microbiological Diagnostic Unit Public Health Laboratory and Victorian Infectious Diseases Reference Laboratory, Doherty Institute	Meumann et al
Colombia/ANT-UdeA-200325-01/2020	EPI_ISL_536399		Laboratory of Immunovirology. Universidad de Antioquia	Instituto Nacional de Salud - Unidad de Secuenciación y Genómica	Wbeimar Aguilar-Jimenez et al
Panama/GMI-PA357970/2020	EPI_ISL_1225395		Gorgas Memorial Laboratory of Health Studies	Gorgas Memorial Laboratory of Health Studies	Yamilka Diaz et al
Panama/337640/2020	EPI_ISL_496862		Gorgas Memorial Laboratory of Health Studies	Gorgas Memorial Laboratory of Health Studies	Danilo Franco et al (https://www.medrxiv.org/content/10.1101/2020.07.31.20160929v1)
Panama/GMI-PA1058/2020	EPI_ISL_1502866		Gorgas Memorial Laboratory of Health Studies	Gorgas Memorial Laboratory of Health Studies	Gonzalez Claudia et al
Panama/GMI-PA610741/2020	EPI_ISL_1502929		Gorgas Memorial Laboratory of Health Studies	Gorgas Memorial Laboratory of Health Studies	Gonzalez Claudia et al
Portugal/PT1529/2020	EPI_ISL_693548		Instituto Nacional de Saude (INSA)	Instituto Nacional de Saude (INSA)	Borges et al
Poland/PL_MCB_29/2020	EPI_ISL_645028	MW273811.1	Human Genome Variation Research Group, Malopolska Centre of Biotechnology	Human Genome Variation Research Group, Malopolska Centre of Biotechnology	Kowalski et al
Ecuador/USFQ-197/2020	EPI_ISL_527813		Institute of Microbiology, Universidad San Francisco de Quito	Institute of Microbiology, Universidad San Francisco de Quito	Belén Prado-Vivar et al
Ecuador/USFQ-162/2020	EPI_ISL_516649		Institute of Microbiology, Universidad San Francisco de Quito	Institute of Microbiology, Universidad San Francisco de Quito	Juan José Guadalupe et al
Ecuador/USFQ-167/2020	EPI_ISL_516651		Institute of Microbiology, Universidad San Francisco de Quito	Institute of Microbiology, Universidad San Francisco de Quito	Prado-Vivar et al
Ecuador/USFQ-171/2020	EPI_ISL_516652		Institute of Microbiology, Universidad San Francisco de Quito	Institute of Microbiology, Universidad San Francisco de Quito	Prado-Vivar et al
Ecuador/USFQ-216/2020	EPI_ISL_539788		Institute of Microbiology, Universidad San Francisco de Quito	Institute of Microbiology, Universidad San Francisco de Quito	Andrea Macias et al
Ecuador/USFQ-MC01/2020	EPI_ISL_525438		Institute of Microbiology, Universidad San Francisco de Quito	Institute of Microbiology, Universidad San Francisco de Quito	Diego Egas et al
NewZealand/20CV0318/2020	EPI_ISL_579089		Canterbury Health Laboratories	Institute of Environmental Science and Research (ESR)	Xiaoyun Ren et al
Chile/Los_Andes-PUC_MVL_0156/2020	EPI_ISL_801695	MW364989.1	Laboratory of Molecular Virology, Pontificia Universidad Católica de Chile	MSHS Pathogen Surveillance Program	Leonardo I. Almonacid et al
Mexico/YUC-NYGC-26211-20/2020	EPI_ISL_3024016		Universidad Autonoma de Yucatan	New York Genome Center	Michael Zody et al
Mexico/YUC-NYGC-14893-20/2020	EPI_ISL_3023836		Universidad Autonoma de Yucatan	New York Genome Center	Michael Zody et al
Mexico/YUC-NYGC-15833-20/2020	EPI_ISL_3024065		Universidad Autonoma de Yucatan	New York Genome Center	Michael Zody et al
Senegal/SN-MBO-20-1360/2020	EPI_ISL_1827900		Institute for Health Research, Epidemiological Surveillance and Training (IRESSEF)	Abbott Laboratories	Souleymane Mboup et al
Spain/CT-IBV-97013505/2020	EPI_ISL_1008888		BCN-PEP-COV-2 Group - Fundació Lluita contra la SIDA i les malalties infeccioses	SeqCOVID-SPAIN consortium/IBV(CSIC)	Oriol Mitjà i Villar MD PhD et al
Japan/PG-2810/2020	EPI_ISL_690937		Pathogen Genomics Center, National Institute of Infectious Diseases	Pathogen Genomics Center, National Institute of Infectious Diseases	Tsuyoshi Sekizuka et al A
Norway/5880/2020	EPI_ISL_2333571		Hospital of Southern Norway - Kristiansand, Department of Medical Microbiology	Norwegian Institute of Public Health, Department of Virology	'Kathrine Stene-Johansen et al
Guatemala/GUA-LNS-7146/2021	EPI_ISL_2826957		Laboratorio Nacional de Salud	Laboratorio Nacional de Salud	Linda Mendoza et al
Ecuador/USFQ-133/2020	EPI_ISL_491941		Centro de Investigaciones, Universidad de Especialidades Espíritu Santo	Institute of Microbiology, Universidad San Francisco de Quito	Derly Andrade et al
Spain/MD-HLP-88/2020	EPI_ISL_530085		Hospital Universitario La Paz	Hospital Universitario La Paz	María Rodríguez et al
Mexico/BCS-InDRE-25/2020	EPI_ISL_493340		Instituto de Diagnostico y Referencia Epidemiologicos (INDRE)	Instituto de Diagnostico y Referencia Epidemiologicos (INDRE)	Gisela Barrera-Badillo et al
Chile/Santiago-PUC_MVL_0211/2020	EPI_ISL_801721	MW365105.1	Laboratory of Molecular Virology, Pontificia Universidad Católica de Chile	MSHS Pathogen Surveillance Program	Leonardo I. Almonacid et al
Chile/Temuco-PUC_MVL_0242/2020	EPI_ISL_801741	MW365486.1	Laboratory of Molecular Virology, Pontificia Universidad Católica de Chile	MSHS Pathogen Surveillance Program	Leonardo I. Almonacid et al
Mexico/COL-IBT-IMSS-500/2020	EPI_ISL_1301516		Laboratorio Central de Epidemiología IMSS	Instituto de Biotecnología de la UNAM	Authors from IBT et al
USA/NM-CDC-LC0000170/2020	EPI_ISL_1029124	MW634092.1	Laboratory Corporation of America	Respiratory Viruses Branch, Division of Viral Diseases, Centers for Disease Control and Prevention	Peter W. Cook et al
USA/NE-MP_NCOV20-32586/2021	EPI_ISL_2597933		Nebraska Public Health Laboratory	NPHL COVID-19 Response Team	NPHL COVID-19 Response Team et al
Colombia/DC-C43/2020	EPI_ISL_2339896		Centro de Estudio de Enfermedades Autoinmunes (CREA), Universidad del Rosario, Bogota, Colombia	Centro de Investigaciones en Microbiología y Biotecnología-UR (CIMBIUR), Facultad de Ciencias Naturales, Universidad del Rosario, Bogotá, Colombia	Juan-Manuel Anaya et al
Mexico/BCS-InDRE_337/2020	EPI_ISL_1060748		Instituto de Diagnostico y Referencia Epidemiologicos (INDRE)_RNLSP	Instituto de Diagnostico y Referencia Epidemiologicos (INDRE)	Claudia Wong-Arambula et al
NewZealand/20CV0269/2020	EPI_ISL_579063		Canterbury Health Laboratories	Institute of Environmental Science and Research (ESR)	Xiaoyun Ren et al
NewZealand/20CV0270/2020	EPI_ISL_579064		Canterbury Health Laboratories	Institute of Environmental Science and Research (ESR)	Xiaoyun Ren et al
Nigeria/AB03-CV135/2020	EPI_ISL_527872		Nigeria Centre for Disease Control (NCDC)	African Centre of Excellence for Genomics of Infectious Diseases (ACEGID), Redeemer's University, Ede, Osun State, Nigeria	Oluniyi P.E. et al A
Uruguay/UY-NYUMC933/2020	EPI_ISL_480431		Laboratorio de Biología Molecular Asociación Española Primera en Salud	Departments of Pathology and Medicine, New York University School of Medicine	Maria Victoria Elizondo et al
Afghanistan/IMB07956/2020	EPI_ISL_1034760		Bundeswehr Institute of Microbiology	Bundeswehr Institute of Microbiology	Markus Antwerpen et al
Romania/284168/2020	EPI_ISL_455472		Laboratory for Respiratory Viruses, Cantacuzino National Military-Medical Institute for Research and Development	Cantacuzino Institute	M.Lazar et al (https://dx.doi.org/10.1101/2020.06.28.175802)
Romania/Bucuresti_407958/2020	EPI_ISL_754238		Laboratory for Respiratory Viruses, Cantacuzino National Military-Medical Institute for Research and Development	Cantacuzino Institute Virology	Luiza Ustea et al
Switzerland/BE-ETHZ-140004/2020	EPI_ISL_476083		Viollier AG	Department of Biosystems Science and Engineering, ETH Zürich	Christian Beisel et al
Belarus/MA-RII-MH11359S/2020	EPI_ISL_754235		The Republican Research and Practical Center for Epidemiology and Microbiology (RRPCEM)	WHO National Influenza Centre Russian Federation	Elena Gasich et al
UnitedArabEmirates/581/2020	EPI_ISL_528707		Alsafar - Khalifa University Abu Dhabi	Alsafar - Khalifa University Abu Dhabi	Andreas Henschel et al
USA/AZ-TG618027/2020	EPI_ISL_695674		AZ SPHL, Arizona Department of Health Services	TGen North	Jolene Bowers et al
Mexico/NLE-UANL-046/2020	EPI_ISL_961796		Laboratorio de Infectología, Servicio de Infectología, Hospital Universitario Dr. José Eleuterio González - Universidad Autónoma de Nuevo León	Laboratorio de Infectología Molecular, Departamento de Bioquímica y Medicina Molecular,Facultad de Medicina - Universidad Autónoma de Nuevo León	Kame A. Galán-Huerta et al
Spain/MD-IBV-99013199/2020	EPI_ISL_831084		Hospital Universitario La Paz (Madrid)	SeqCOVID-SPAIN consortium/IBV(CSIC)	María Rodríguez-Tejedor et al
CzechRepublic/NRL_9893/2020	EPI_ISL_626620		The National Institute of Public Health	State Veterinary Institute Prague	Nagy et al
Chile/AT-CMM-0152M/2020	EPI_ISL_629011		Centro de Biotecnología Vegetal, Universidad Andrés Bello, Center for Genome Regulation	Center for Mathematical Modeling and Center for Genome Regulation. Santiago, Chile	Bastias M et al
EquatorialGuinea/8042/2020	EPI_ISL_648349		Laboratorio de Investigaciones de Baney	University Hospital Basel, Clinical Bacteriology	Carlos Cortes et al
EquatorialGuinea/16533/2020	EPI_ISL_953415		Laboratorio de Investigaciones de Baney	Swiss Tropical and Public Health Institute	Carlos Cortes et al EquatorialGuinea/9357/2020 EPI_ISL_648353 Laboratorio de Investigaciones de Baney University Hospital Basel, Clinical Bacteriology Carlos Cortes et al EquatorialGuinea/49849/2020 EPI_ISL_648338 Laboratorio de Investigaciones de Baney University Hospital Basel, Clinical Bacteriology Carlos Cortes et al EquatorialGuinea/2682/2020 EPI_ISL_648319 Laboratorio de Investigaciones de Baney University Hospital Basel, Clinical Bacteriology Carlos Cortes et al EquatorialGuinea/3280/2020 EPI_ISL_648325 Laboratorio de Investigaciones de Baney University Hospital Basel, Clinical Bacteriology Carlos Cortes et al EquatorialGuinea/6777/2020 EPI_ISL_953403 Laboratorio de Investigaciones de Baney Swiss Tropical and Public Health Institute"	Carlos Cortes et al EquatorialGuinea/8844/2020 EPI_ISL_648350 Laboratorio de Investigaciones de Baney University Hospital Basel, Clinical Bacteriology Carlos Cortes et al EquatorialGuinea/32447/2020 EPI_ISL_648324 Laboratorio de Investigaciones de Baney University Hospital Basel, Clinical Bacteriology Carlos Cortes et al EquatorialGuinea/29422/2020 EPI_ISL_648373 Laboratorio de Investigaciones de Baney University Hospital Basel, Clinical Bacteriology Carlos Cortes et al EquatorialGuinea/3808/2020 EPI_ISL_648331 Laboratorio de Investigaciones de Baney University Hospital Basel, Clinical Bacteriology Carlos Cortes et al EquatorialGuinea/67342/2020 EPI_ISL_2002669 Laboratorio de Investigaciones de Baney Swiss Tropical and Public Health Institute Salome Hosch et al EquatorialGuinea/18093/2020 EPI_ISL_1672553 Laboratorio de Investigaciones de Baney Swiss Tropical and Public Health Institute Carlos Cortes et al EquatorialGuinea/12682/2020 EPI_ISL_1672551 Laboratorio de Investigaciones de Baney Swiss Tropical and Public Health Institute Carlos Cortes et al EquatorialGuinea/46215/2020 EPI_ISL_649172 Laboratorio de Investigaciones de Baney University Hospital Basel, Clinical Bacteriology Carlos Cortes et al EquatorialGuinea/47001/2020 EPI_ISL_953411 Laboratorio de Investigaciones de Baney Swiss Tropical and Public Health Institute"	Carlos Cortes et al EquatorialGuinea/41660/2020 EPI_ISL_649169 Laboratorio de Investigaciones de Baney University Hospital Basel, Clinical Bacteriology Carlos Cortes et al EquatorialGuinea/33881/2020 EPI_ISL_649166 Laboratorio de Investigaciones de Baney University Hospital Basel, Clinical Bacteriology Carlos Cortes et al EquatorialGuinea/12170/2020 EPI_ISL_648310 Laboratorio de Investigaciones de Baney University Hospital Basel, Clinical Bacteriology Carlos Cortes et al EquatorialGuinea/7692/2020 EPI_ISL_648347 Laboratorio de Investigaciones de Baney University Hospital Basel, Clinical Bacteriology Carlos Cortes et al EquatorialGuinea/6818/2020 EPI_ISL_648345 Laboratorio de Investigaciones de Baney University Hospital Basel, Clinical Bacteriology Carlos Cortes et al EquatorialGuinea/9134/2020 EPI_ISL_648352 Laboratorio de Investigaciones de Baney University Hospital Basel, Clinical Bacteriology Carlos Cortes et al EquatorialGuinea/50236/2020 EPI_ISL_648339 Laboratorio de Investigaciones de Baney University Hospital Basel, Clinical Bacteriology Carlos Cortes et al EquatorialGuinea/47665/2020 EPI_ISL_648379 Laboratorio de Investigaciones de Baney University Hospital Basel, Clinical Bacteriology Carlos Cortes et al EquatorialGuinea/49973/2020 EPI_ISL_953422 Laboratorio de Investigaciones de Baney Swiss Tropical and Public Health Institute"	Carlos Cortes et al EquatorialGuinea/40288/2020 EPI_ISL_648377 Laboratorio de Investigaciones de Baney University Hospital Basel, Clinical Bacteriology Carlos Cortes et al Uruguay/UY-NYUMC848/2020 EPI_ISL_457944 Laboratorio de Biología Molecular Asociación Española Primera en Salud Departments of Pathology and Medicine, New York University School of Medicine Maria Victoria Elizondo et al Senegal/SN-TH-CTE-BM-0391/2020 EPI_ISL_1827889 Institute for Health Research, Epidemiological Surveillance and Training (IRESSEF) Abbott Laboratories Souleymane Mboup et al Gambia/9735/2020 EPI_ISL_1234532 MRCG at LSHTM Genomics lab MRCG at LSHTM Genomics lab Abdul Karim sesay et al Guatemala/GUA-LNS-53123/2020 EPI_ISL_2825128 Laboratorio Nacional de Salud Laboratorio Nacional de Salud Linda Mendoza et al Gambia/3772/2020 EPI_ISL_561025 MRCG at LSHTM Genomics lab MRCG at LSHTM Genomics lab Abdul Karim sesay et al Gambia/S-375/2020 EPI_ISL_811032 MRCG at LSHTM Genomics lab MRCG at LSHTM Genomics lab Abdul Karim sesay et al Switzerland/SO-ETHZ-520859/2020 EPI_ISL_1408331 OU188901.1 Viollier AG Department of Biosystems Science and Engineering, ETH Zürich Chaoran Chen et al Gambia/NPHL-2640/2020 EPI_ISL_561285 MRCG at LSHTM Genomics lab MRCG at LSHTM Genomics lab Abdul Karim sesay et al Gambia/S-3039J/2020 EPI_ISL_811037 MRCG at LSHTM Genomics lab MRCG at LSHTM Genomics lab Abdul Karim sesay et al Senegal/SN-MBO-20-1263/2020 EPI_ISL_1827919 Institute for Health Research, Epidemiological Surveillance and Training (IRESSEF) Abbott Laboratories Souleymane Mboup et al Senegal/SN-CHRT-0500/2020 EPI_ISL_1630266 IRESSEF Abbott Souleymane Mboup et al Gambia/4985/2021 EPI_ISL_1234525 MRCG at LSHTM Genomics lab MRCG at LSHTM Genomics lab Abdul Karim sesay et al Senegal/SN-THI-20-1504/2020 EPI_ISL_1630267 IRESSEF Abbott Souleymane Mboup et al Gambia/NPHL-100C/2020 EPI_ISL_561207 MRCG at LSHTM Genomics lab MRCG at LSHTM Genomics lab Abdul Karim sesay et al Senegal/52357/2020 EPI_ISL_498240 Institut Pasteur de Dakar Institut Pasteur de Dakar Ndongo Dia et al Senegal/5785/2020 EPI_ISL_481239 Institut Pasteur Dakar Institut Pasteur de Dakar Ndongo Dia et al Senegal/70440/2020 EPI_ISL_477145 Institut Pasteur Dakar Institut Pasteur de Dakar Ndongo Dia et al Senegal/SN-THI-20-1546/2020 EPI_ISL_1827890 Institute for Health Research, Epidemiological Surveillance and Training (IRESSEF) Abbott Laboratories Souleymane Mboup et al Senegal/SN-THI-20-1569/2020 EPI_ISL_1827875 Institute for Health Research, Epidemiological Surveillance and Training (IRESSEF) Abbott Laboratories Souleymane Mboup et al Gambia/NPHL-1168/2020 EPI_ISL_561212 MRCG at LSHTM Genomics lab MRCG at LSHTM Genomics lab Abdul Karim sesay et al BurkinaFaso/2-030-765/2020 EPI_ISL_660515 Laboratoire de Microbiologie CHU Souro Sanou Centre Muraz Abdoul-Salam Ouedraogo et al BurkinaFaso/595/2020 EPI_ISL_660516 Laboratoire de Microbiologie CHU Souro Sanou Centre Muraz Abdoul-Salam Ouedraogo et al Senegal/SN-MBO-20-1254/2020 EPI_ISL_1827916 Institute for Health Research, Epidemiological Surveillance and Training (IRESSEF) Abbott Laboratories Souleymane Mboup et al Senegal/65030/2020 EPI_ISL_476572 Institut Pasteur Dakar Institut Pasteur de Dakar Ndongo Dia et al Senegal/SN-TH-TIV-1178/2020 EPI_ISL_1827918 Institute for Health Research, Epidemiological Surveillance and Training (IRESSEF) Abbott Laboratories Souleymane Mboup et al Senegal/SN-THI-POP-4926/2020 EPI_ISL_1827878 Institute for Health Research, Epidemiological Surveillance and Training (IRESSEF) Abbott Laboratories Souleymane Mboup et al Lithuania/S21B274/2021 EPI_ISL_1324438 National Food and Veterinary Risk Assessment Institute Vilnius University Hospital Santaros Klinikos, Center of Laboratory Medicine Rimvydas Norvilas et al Morocco/FMP-92/2020 EPI_ISL_1810944 Laboratoire central de Virologie Laboratoire de Biotechnologie Tarik Aanniz et al Senegal/55728/2020 EPI_ISL_477150 Institut Pasteur Dakar Institut Pasteur de Dakar Ndongo Dia et al Senegal/SN-TH-TIV-0890/2020 EPI_ISL_1827931 Institute for Health Research, Epidemiological Surveillance and Training (IRESSEF) Abbott Laboratories Souleymane Mboup et al Canada/QC-L00289695/2020 EPI_ISL_1379132 Laboratoire de santé publique du Québec Laboratoire de santé publique du Québec Sandrine Moreira et al Canada/NB-NML-2338/2020 EPI_ISL_2550521 NB-Hôpital Georges L. Dumont National Microbiology Laboratory (NML) Anna Majer et al Senegal/57273/2020 EPI_ISL_498243 Institut Pasteur de Dakar Institut Pasteur de Dakar Ndongo Dia et al Senegal/SN-THI-POP-5612/2020 EPI_ISL_1827869 Institute for Health Research, Epidemiological Surveillance and Training (IRESSEF) Abbott Laboratories Souleymane Mboup et al Senegal/SN-CHRT-0161/2020 EPI_ISL_1827932 Institute for Health Research, Epidemiological Surveillance and Training (IRESSEF) Abbott Laboratories Souleymane Mboup et al Senegal/SN-MBO-20-1238/2020 EPI_ISL_1827881 Institute for Health Research, Epidemiological Surveillance and Training (IRESSEF) Abbott Laboratories Souleymane Mboup et al Gambia/S-3015J/2020 EPI_ISL_810980 MRCG at LSHTM Genomics lab MRCG at LSHTM Genomics lab Abdul Karim sesay et al Gambia/S-350/2020 EPI_ISL_810977 MRCG at LSHTM Genomics lab MRCG at LSHTM Genomics lab Abdul Karim sesay et al Gambia/S-0318K/2020 EPI_ISL_811022 MRCG at LSHTM Genomics lab MRCG at LSHTM Genomics lab Abdul Karim sesay et al Gambia/S-0315D/2020 EPI_ISL_811021 MRCG at LSHTM Genomics lab MRCG at LSHTM Genomics lab Abdul Karim sesay et al Senegal/SN-THI-POP-4928/2020 EPI_ISL_1827883 Institute for Health Research, Epidemiological Surveillance and Training (IRESSEF) Abbott Laboratories Souleymane Mboup et al Gambia/NPHL-2759/2020 EPI_ISL_561292 MRCG at LSHTM Genomics lab MRCG at LSHTM Genomics lab Abdul Karim sesay et al Gambia/NPHL-3254/2020 EPI_ISL_561315 MRCG at LSHTM Genomics lab MRCG at LSHTM Genomics lab Abdul Karim sesay et al Gambia/GC19-3656/2020 EPI_ISL_561201 MRCG at LSHTM Genomics lab MRCG at LSHTM Genomics lab Abdul Karim sesay et al Gambia/8926/2020 EPI_ISL_1234536 MRCG at LSHTM Genomics lab MRCG at LSHTM Genomics lab Abdul Karim sesay et al Gambia/GC19-3629/2020 EPI_ISL_561199 MRCG at LSHTM Genomics lab MRCG at LSHTM Genomics lab Abdul Karim sesay et al Gambia/GC19-2637/2020 EPI_ISL_561125 MRCG at LSHTM Genomics lab MRCG at LSHTM Genomics lab Abdul Karim sesay et al Gambia/GC19-3423/2020 EPI_ISL_561177 MRCG at LSHTM Genomics lab MRCG at LSHTM Genomics lab Abdul Karim sesay et al Gambia/NPHL-2504/2020 EPI_ISL_561264 MRCG at LSHTM Genomics lab MRCG at LSHTM Genomics lab Abdul Karim sesay et al Gambia/NPHL_10530/2021 EPI_ISL_1216076 MRCG at LSHTM Genomics lab MRCG at LSHTM Genomics lab Abdul Karim sesay et al Gambia/14228/2021 EPI_ISL_1234533 MRCG at LSHTM Genomics lab MRCG at LSHTM Genomics lab Abdul Karim sesay et al Gambia/23736/2020 EPI_ISL_1234531 MRCG at LSHTM Genomics lab MRCG at LSHTM Genomics lab Abdul Karim sesay et al Italy/LOM-INMI-5314-B/2020 EPI_ISL_451306 MT509667.1 Molecular Virology Unit, Fondazione IRCCS Policlinico San Matteo , Pavia Laboratory of Virology, INMI Lazzaro Spallanzani IRCCS Antonio Piralla et al Netherlands/Utrecht_11/2020 EPI_ISL_414443 Dutch COVID-19 response team Erasmus Medical Center David Nieuwenhuijse et al A (https://dx.doi.org/10.1038/s41591-020-0997-y) Tunisia/2909/2020 EPI_ISL_707791 1-Laboratory of Microbiology, National Reference Lab, Charles Nicolle Hospital; 2-University of Tunis ElManar, Faculty of Medicine of Tunis, LR99ES09, Tunis, Tunisia 1-Clinical and Experimental Pharmacology Lab, LR16SP02, National Center of Pharmacovigilance, University of Tunis El Manar, Tunis, Tunisia. 2-Neurodegenerative diseases and psychiatric troubles, LR18SP03, Razi Hospital, University of Tunis El Manar, Tunis, Tunisia. 3- Ministry of Health, National Observatory of New and Emerging Diseases, 1006, Tunis, Tunisia Ilhem Boutiba-Ben Boubaker et al Morocco/refstage1/2020 EPI_ISL_476559 Laboratoire Sciences et Technologies de la Santé (STS) Institut Supérieur des Sciences de la Santé Université Hassan 1er, Settat, Morocco Hajar Lemriss et al England/PHEC-1B13C/2020 EPI_ISL_2737719 Respiratory Virus Unit, Microbiology Services Colindale, Public Health England COVID-19 Genomics UK (COG-UK) Consortium PHE Covid Sequencing Team et al Senegal/094/2020 EPI_ISL_418213 Institut Pasteur Dakar Institut Pasteur de Dakar Ndongo Dia et al Senegal/102/2020 EPI_ISL_418214 Institut Pasteur Dakar Institut Pasteur de Dakar Ndongo Dia et al Australia/WA327/2020 EPI_ISL_596870 PathWest Laboratory Medicine WA PathWest Laboratory Medicine WA Microbial Surveillance Unit PathWest Laboratory Medicine WA Microbial Surveillance Unit et al Haiti/33999/2020 EPI_ISL_2157567 Laboratoire National de Santé Publique – LNSP (HAITI - LNSP) Laboratory of Respiratory Viruses and Measles, Oswaldo Cruz Institute, FIOCRUZ Paola Resende et al B Morocco/ouar377bis/2020 EPI_ISL_978542 Centre de Virologie des Maladies infectueuses Tropicales Functional Genomic Platform UATRS-biology, CNRST Marouane MELLOUL et al Mexico/CHP-InDRE-IBT-159/2020 EPI_ISL_1302287 Instituto de Diagnostico y Referencia Epidemiologicos InDRE_RNLSP Instituto de Biotecnología de la UNAM Authors from IBT et al Panama/329877/2020 EPI_ISL_496653 Gorgas Memorial Laboratory of Health Studies Gorgas Memorial Laboratory of Health Studies Danilo Franco et al (https://www.medrxiv.org/content/10.1101/2020.07.31.20160929v1) Panama/332629/2020 EPI_ISL_496715 Gorgas Memorial Laboratory of Health Studies Gorgas Memorial Laboratory of Health Studies Danilo Franco et al (https://www.medrxiv.org/content/10.1101/2020.07.31.20160929v1) Panama/333564/2020 EPI_ISL_496746 Gorgas Memorial Laboratory of Health Studies Gorgas Memorial Laboratory of Health Studies Danilo Franco et al (https://www.medrxiv.org/content/10.1101/2020.07.31.20160929v1) CostaRica/INC-0142/2020 EPI_ISL_770006 Hle - Asociacion Hogar De Ancianos De Palmar Sur De Osa Inciensa, Instituto Costarricense de Investigación y Enseñanza en Nutrición y Salud Francisco Duarte et al Panama/GMI-PA399344/2020 EPI_ISL_1225498 Gorgas Memorial Laboratory of Health Studies Gorgas Memorial Laboratory of Health Studies Yamilka Diaz et al Panama/GMI-PA435576/2020 EPI_ISL_1225523 Gorgas Memorial Laboratory of Health Studies Gorgas Memorial Laboratory of Health Studies Yamilka Diaz et al Panama/GMI-PA437737/2020 EPI_ISL_1225529 Gorgas Memorial Laboratory of Health Studies Gorgas Memorial Laboratory of Health Studies Yamilka Diaz et al Panama/GMI-PA463358/2020 EPI_ISL_1225556 Gorgas Memorial Laboratory of Health Studies Gorgas Memorial Laboratory of Health Studies Yamilka Diaz et al Panama/GMI-PA569099/2020 EPI_ISL_1225572 Gorgas Memorial Laboratory of Health Studies Gorgas Memorial Laboratory of Health Studies Yamilka Diaz et al Panama/GMI-PA315/2020 EPI_ISL_1502832 Hospital Regional Dr. Luis Chicho" Fábrega	Gorgas Memorial Laboratory of Health Studies	Gonzalez Claudia et al
Panama/GMI-PA2050/2020	EPI_ISL_1502854		Gorgas Memorial Laboratory of Health Studies	Gorgas Memorial Laboratory of Health Studies	Gonzalez Claudia et al
Panama/331580/2020	EPI_ISL_496688		Gorgas Memorial Laboratory of Health Studies	Gorgas Memorial Laboratory of Health Studies	Danilo Franco et al (https://www.medrxiv.org/content/10.1101/2020.07.31.20160929v1)
Panama/GMI-PA392814/2020	EPI_ISL_1225483		Gorgas Memorial Laboratory of Health Studies	Gorgas Memorial Laboratory of Health Studies	Yamilka Diaz et al
Panama/GMI-PA426257/2020	EPI_ISL_1225514		Gorgas Memorial Laboratory of Health Studies	Gorgas Memorial Laboratory of Health Studies	Yamilka Diaz et al
Panama/GMI-PA417409/2020	EPI_ISL_1225509		Gorgas Memorial Laboratory of Health Studies	Gorgas Memorial Laboratory of Health Studies	Yamilka Diaz et al
Panama/GMI-PA463386/2020	EPI_ISL_1225557		Gorgas Memorial Laboratory of Health Studies	Gorgas Memorial Laboratory of Health Studies	Yamilka Diaz et al
Panama/GMI-PA437909/2020	EPI_ISL_1225530		Gorgas Memorial Laboratory of Health Studies	Gorgas Memorial Laboratory of Health Studies	Yamilka Diaz et al
Panama/GMI-PA449966/2020	EPI_ISL_1225541		Gorgas Memorial Laboratory of Health Studies	Gorgas Memorial Laboratory of Health Studies	Yamilka Diaz et al
Panama/GMI-PA461381/2020	EPI_ISL_1225549		Gorgas Memorial Laboratory of Health Studies	Gorgas Memorial Laboratory of Health Studies	Yamilka Diaz et al
USA/IA-CDC-4049/2020	EPI_ISL_647995	MW279319.1	IA State Hygienic Laboratory	Pathogen Discovery, Respiratory Viruses Branch, Division of Viral Diseases, Centers for Disease Control and Prevention	Ying Tao et al B
HongKong/CUHK-NC2265/2020	EPI_ISL_3066023		Department of Microbiology	Department of Microbiology	Zigui Chen et al
Australia/SA0095/2020	EPI_ISL_451129		SA Pathology	SA Pathology	Lex Leong et al
Luxembourg/LNS3923316/2020	EPI_ISL_459898		Laboratoire National de Sante, Microbiology, Virology	Laboratoire National de Sante, Microbiology, Epidemiology and Microbial Genomics	Anke Wienecke-Baldacchino et al
Cameroon/Dschang-20v-6624/2020	EPI_ISL_1001068		Centre Pasteur du Cameroun	Institut Pasteur de Dakar	Njouom Richard et al
Benin/1022/2020	EPI_ISL_476826	MT653075.1	Laboratoire des Fièvres Hémorragiques Virales du Benin	Charité-Universitätsmedizin Berlin	Yadouleton et al (https://www.medrxiv.org/content/10.1101/2020.06.29.20140749v1)
Switzerland/BS-42216450/2020	EPI_ISL_581672	OU280196.1	University Hospital Basel, Clinical Virology	University Hospital Basel, Clinical Bacteriology	Madlen Stange et al
BosniaandHerzegovina/04-Sarajevo/2020	EPI_ISL_467300		General Hospital "Abdulah Nakas"	Alea Genetic Center	Rijad Konjhodzic et al B (https://dx.doi.org/10.1101/2020.06.19.160606)
Mali/UCRC-68/2020	EPI_ISL_812966	MW474739.1	University Clinical Research Center, University of Sciences	University Clinical Research Center, University of Sciences	Diarra et al
Morocco/HMIMV-Rabat102-03/2020	EPI_ISL_471456		Centre de Virologie des Maladies Tropicales	Functional Genomic Platform/Service Analyses Biologique/UATRS/ Centre National Pour la Recherche Scientifique Et Technique (CNRST)	Hicham EL ANNAZ et al
Morocco/6896/2020	EPI_ISL_459974		Institut Pasteur du Maroc	Institut Pasteur du Maroc	Marion Barbet et al A (https://dx.doi.org/10.1101/2020.06.23.165902)
Morocco/RMPS-03/2020	EPI_ISL_469051	MT731673.1	LNR National Reference Laboratory, Mohammed VI University of Health Sciences	Medical Biotechnology Laboratory, Rabat Medical and Pharmacy School, Mohammed The Vth University in Rabat	Meriem LAAMARTI et al A (https://www.biorxiv.org/content/10.1101/2020.06.30.181123v1)
DRC/85/2020	EPI_ISL_2982480		Viral Respiratory Lab, National Institute for Biomedical Research (INRB)	Pathogen Sequencing Lab, National Institute for Biomedical Research (INRB)	Placide Mbala-Kingebeni et al A
Cameroon/Bafoussam-20v-8575/2020	EPI_ISL_1001057		Centre Pasteur du Cameroun	Institut Pasteur de Dakar	Njouom Richard et al
Senegal/6619/2020	EPI_ISL_498230		Institut Pasteur de Dakar	Institut Pasteur de Dakar	Ndongo Dia et al
Argentina/PAIS-G0010/2020	EPI_ISL_792534		Laboratorio Central, Ministerio de Salud Córdoba	Instituto de Patologia Vegetal (CIAP-INTA) on behalf of 'Proyecto Argentino Interinstitucional de genomica de SARS-CoV-2' (PAIS Consortium)	Fernández et al
France/HDF-IPP4464/2020	EPI_ISL_2958729		Hospital	National Reference Center for Viruses of Respiratory Infections, Institut Pasteur, Paris	Marion Barbet et al B
Morocco/6890/2020	EPI_ISL_459968		Institut Pasteur du Maroc	Institut Pasteur du Maroc	Marion Barbet et al A (https://dx.doi.org/10.1101/2020.06.23.165902)
Morocco/6892/2020	EPI_ISL_459970		Institut Pasteur du Maroc	Institut Pasteur du Maroc	Marion Barbet et al A (https://dx.doi.org/10.1101/2020.06.23.165902)
DRC/D09-0700/2020	EPI_ISL_636987		Virology Lab, National Institute for Biomedical Research (INRB)	Project group Epidemology of Highly Pathogenic Microorganisms, Robert Koch-Institute	Jean-Jacques Muyembe Tamfum et al
DRC/10101/2020	EPI_ISL_2982556		Viral Respiratory Lab, National Institute for Biomedical Research (INRB)	Pathogen Sequencing Lab, National Institute for Biomedical Research (INRB)	Placide Mbala-Kingebeni et al A
Australia/NT12/2020	EPI_ISL_426900		Royal Darwin Hospital Pathology	Microbiological Diagnostic Unit Public Health Laboratory and Victorian Infectious Diseases Reference Laboratory, Doherty Institute	Meumann et al
Australia/NT13/2020	EPI_ISL_426901		Royal Darwin Hospital Pathology	Microbiological Diagnostic Unit Public Health Laboratory and Victorian Infectious Diseases Reference Laboratory, Doherty Institute	Meumann et al
India/MH-NIV-28147/2020	EPI_ISL_479527		NIV Influenza	NIV Influenza	Potdar V et al B
Canada/NS-NML-5524/2020	EPI_ISL_1055688		QEII Health Sciences Centre	National Microbiology Laboratory (NML)	Anna Majer et al
India/MH-ACTREC-423/2020	EPI_ISL_700072		Hematopathology Laboratory, ACTREC, TMC	Hematopathology Laboratory, ACTREC, TMC	Hematopathology Laboratory et al
Belgium/rega-0502481/2020	EPI_ISL_476997		KU Leuven, Rega Institute, Clinical and Epidemiological Virology	KU Leuven, Rega Institute, Clinical and Epidemiological Virology	Tony Wawina-Bokalanga et al
Latvia/023/2020	EPI_ISL_450523		Centrālā Laboratorija	Latvian Biomedical Research and Study Centre	Ivars Silamiķelis et al
Chile/MA-ISPCH-4/2020	EPI_ISL_445282		CLINICA MAGALLANES S.A.	Instituto de Salud Publica de Chile	Andrés E Castillo et al
Croatia/52089_ID1647_6/2020	EPI_ISL_985407		Dr. Andrija Stampar“ Teaching Institute of Public Health, Department of Clinical Microbiology Institute of Applied Genomics Jasmina Vranes et al BosniaandHerzegovina/ChVir7382/2020 EPI_ISL_462472 Clinical Center, University of Sarajevo Charite Universitatsmedizin Berlin, Institute of Virology Victor M Corman et al A Brazil/BA-36/2020 EPI_ISL_978521 Central Public Health Laboratory - LACEN -Bahia, Salvador, Brazil Central Public Health Laboratory - LACEN -Bahia, Salvador, Brazil Stephane Tosta et al Bangladesh/CHRF-0011/2020 EPI_ISL_492028 Child Health Research Foundation Child Health Research Foundation Senjuti Saha et al Poland/PL_MCB_61/2020 EPI_ISL_645060 MW273843.1 Human Genome Variation Research Group, Malopolska Centre of Biotechnology Human Genome Variation Research Group, Malopolska Centre of Biotechnology Kowalski et al France/PAC-IHU-0813/2020 EPI_ISL_568975 MEPHI, Aix Marseille University MEPHI, Aix Marseille University Anthony LEVASSEUR et al BosniaandHerzegovina/ChVir7396/2020 EPI_ISL_462466 Clinical Center, University of Sarajevo Charite Universitatsmedizin Berlin, Institute of Virology Victor M Corman et al A Switzerland/ZH-UZH-IMV-3ba26002/2020 EPI_ISL_939669 FR990370.1 Division of Infectious Diseases, University Hospital Zürich Institute of Medical Virology, University of Zurich Stefan Schmutz et al Senegal/9369/2020 EPI_ISL_486863 Institut Pasteur Dakar Institut Pasteur de Dakar Ndongo Dia et al Belgium/rega-0721811/2020 EPI_ISL_734804 UZ Leuven, National Reference Laboratory for Coronaviruses, Laboratory Medicine, Leuven, Belgium KU Leuven, Rega Institute, Clinical and Epidemiological Virology Tony Wawina-Bokalanga et al Morocco/FMP-91/2020 EPI_ISL_1810947 Laboratoire central de Virologie Laboratoire de Biotechnologie Mouna Ouadghiri et al Morocco/FMP-66/2021 EPI_ISL_1103576 Laboratoire central de Virologie Laboratoire de Biotechnologie Myriam Seffar et al Morocco/FMP-278/2021 EPI_ISL_2111158 Institut National d'Hygiène Consortium National de Veille Génomique - Maroc Laboratoire de Biotechnologie Mouna Ouadghiri et al India/UN-777/2020 EPI_ISL_420551 National Influenza Center, Indian Council of Medical Research - National Institute of Virology Indian Council of Medical Research-National Institute of Virology, Microbial Containment Complex Pragya D. Yadav. Savita Patil et al (https://dx.doi.org/10.4103/ijmr.IJMR_1029_20) Brazil/SP-01/2020 EPI_ISL_412964 Hospital Israelita Albert Einstein Instituto Adolfo Lutz Interdisciplinary Procedures Center Strategic Laboratory Jaqueline Goes de Jesus et al (https://virological.org/t/first-cases-of-coronavirus-disease-covid-19-in-brazil-south-america-2-genomes-3rd-march-2020/409) Greece/127_HPI/2020 EPI_ISL_430469 Hellenic Pasteur Institute, Public Health Laboratories Hellenic Pasteur Institute, Public Health Laboratories, Unit of Bioinformatics and Applied Genomics Vasiliki Pogka et al CzechRepublic/ChVir1630/2020 EPI_ISL_416742 NRL for Influenza, Centrum Epidemiology and Microbiology of National Institute of Public Health, Czech Republic Charite Universitaetsmedizin Berlin, Institute of Virology Victor M Corman et al A Brazil/SP-05/2020 EPI_ISL_414016 Hospital São Joaquim Beneficencia Portuguesa Instituto Adolfo Lutz, Interdiciplinary Procedures Center, Strategic Laboratory Claudio Tavares Sacchi et al A (https://dx.doi.org/10.1590/s1678-9946202062030) Brazil/SP-06/2020 EPI_ISL_414015 Hospital São Joaquim Beneficencia Portuguesa Instituto Adolfo Lutz, Interdiciplinary Procedures Center, Strategic Laboratory Claudio Tavares Sacchi et al A (https://dx.doi.org/10.1590/s1678-9946202062030) Mexico/NLE-UANL-1281/2020 EPI_ISL_648600 Laboratorio de Infectología Servicio de Infectología Hospital Universitario Dr. José Eleuterio González - Universidad Autónoma de Nuevo León Laboratorio de Infectología Molecular Departamento de Bioquímica y Medicina Molecular Facultad de Medicina - Universidad Autónoma de Nuevo León Kame A. Galán-Huerta et al Mexico/NLE-UANL-005/2020 EPI_ISL_779172 Laboratorio de Infectología, Servicio de Infectología, Hospital Universitario Dr. José Eleuterio González - Universidad Autónoma de Nuevo León Laboratorio de Infectología Molecular, Departamento de Bioquímica y Medicina Molecular,Facultad de Medicina - Universidad Autónoma de Nuevo León Kame A. Galán-Huerta et al Ukraine/ChVir23535_31/2021 EPI_ISL_1112309 Public Health Center of Ukraine Charité Universitätsmedizin Berlin, Institute of Virology Victor M Corman et al A Estonia/Cov2544/2020 EPI_ISL_2642839 OU278656.1 SYNLAB Eesti OÜ Department of Microbiology, Institute of Biomedicine and Translational Medicine, University of Tartu Radko Avi et al Djibouti/CNSS00182-IHU1031243454/2020 EPI_ISL_2820756 Laboratoire de Diagnostic, Centre de Soins 1, Caisse Nationale de Sécurité Sociale (CNSS) de Djibouti. IHU Méditerranée Infection. Ikram Omar Osman et al Djibouti/CNSS00187-IHU1031243455/2020 EPI_ISL_2820520 Laboratoire de Diagnostic, Centre de Soins 1, Caisse Nationale de Sécurité Sociale (CNSS) de Djibouti, IHU Méditerranée Infection. Ikram Omar Osman et al Djibouti/CNSS00388-IHU1031243469/2020 EPI_ISL_2820621 Laboratoire de Diagnostic, Centre de Soins 1, Caisse Nationale de Sécurité Sociale (CNSS) de Djibouti. IHU Méditerranée Infection. Ikram Omar Osman et al Djibouti/CNSS00390-IHU1031243473/2020 EPI_ISL_2820626 Laboratoire de Diagnostic, Centre de Soins 1, Caisse Nationale de Sécurité Sociale (CNSS) de Djibouti. IHU Méditerranée Infection. Ikram Omar Osman et al Australia/VIC2234/2020 EPI_ISL_521971 MT972168.1 Victorian Infectious Diseases Reference Laboratory (VIDRL) VIDRL and MDU-PHL Caly L. et al B Djibouti/CNSS00103-IHU1031243436/2020 EPI_ISL_2820509 Laboratoire de Diagnostic, Centre de Soins 1, Caisse Nationale de Sécurité Sociale (CNSS) de Djibouti IHU Méditerranée Infection Ikram Omar Osman et al Guadeloupe/IPG-7347/2020 EPI_ISL_613444 Institut Pasteur de la Guadeloupe Institut Pasteur de la Guadeloupe Marion Barbet et al B Mexico/HID-InDRE_290/2020 EPI_ISL_1060732 Instituto de Diagnostico y Referencia Epidemiologicos (INDRE)_RNLSP Instituto de Diagnostico y Referencia Epidemiologicos (INDRE) Claudia Wong-Arambula et al Panama/GMI-PA451856/2020 EPI_ISL_1225546 Gorgas Memorial Laboratory of Health Studies Gorgas Memorial Laboratory of Health Studies Yamilka Diaz et al Panama/GMI-PA427028/2020 EPI_ISL_1225517 Gorgas Memorial Laboratory of Health Studies Gorgas Memorial Laboratory of Health Studies Yamilka Diaz et al Panama/GMI-PA461331/2020 EPI_ISL_1225547 Gorgas Memorial Laboratory of Health Studies Gorgas Memorial Laboratory of Health Studies Yamilka Diaz et al Australia/NT28/2020 EPI_ISL_430631 Royal Darwin Hospital Pathology Microbiological Diagnostic Unit Public Health Laboratory and Victorian Infectious Diseases Reference Laboratory, The Peter Doherty Institute for Infection and Immunity Meumann et al USA/IA-CDC-4047/2020 EPI_ISL_647993 MW279317.1 IA State Hygienic Laboratory Pathogen Discovery, Respiratory Viruses Branch, Division of Viral Diseases, Centers for Disease Control and Prevention Ying Tao et al B Guadeloupe/IPG-7324/2020 EPI_ISL_613424 Institut Pasteur de la Guadeloupe Institut Pasteur de la Guadeloupe Marion Barbet et al B Moldova/ChVir7777/2020 EPI_ISL_523966 National Agency for Public Health, Republic of Moldova Charite Universitatsmedizin Berlin, Institute of Virology Victor M Corman et al A CostaRica/06/2020 EPI_ISL_434539 Area de Salud Orotina Inciensa, Instituto Costarricense de Investigación y Enseñanza en Nutrición y Salud Francisco Duarte et al Austria/CeMM0466/2020 EPI_ISL_475875 Austrian Agency for Health and Food Safety (AGES) Bergthaler laboratory, CeMM Research Center for Molecular Medicine of the Austrian Academy of Sciences Alexandra Popa et al A Guadeloupe/IPG-7330/2020 EPI_ISL_613430 Institut Pasteur de la Guadeloupe Institut Pasteur de la Guadeloupe Marion Barbet et al B Guadeloupe/IPG-7327/2020 EPI_ISL_613427 Institut Pasteur de la Guadeloupe Institut Pasteur de la Guadeloupe Marion Barbet et al B Guadeloupe/IPG-7328/2020 EPI_ISL_613428 Institut Pasteur de la Guadeloupe Institut Pasteur de la Guadeloupe Marion Barbet et al B USA/SD-SDPHL-0362/2021 EPI_ISL_2427244 MZ346438.1 South Dakota Public Health Laboratory South Dakota Public Health Laboratory Jacob Garfin et al USA/ME-Yale-1087/2020 EPI_ISL_1017613 Connecticut Veterans' Affairs Hospital Grubaugh Lab - Yale School of Public Health Mary Petrone et al USA/ND-NDDH-0016/2020 EPI_ISL_812248 North Dakota Department of Health, Public Health Laboratory North Dakota Department of Health, Public Health Laboratory Lisa Wingerter et al USA/NE-MP_NCOV20-34376/2021 EPI_ISL_2597938 Nebraska Public Health Laboratory NPHL COVID-19 Response Team NPHL COVID-19 Response Team et al Kenya/K508/2020 EPI_ISL_2602940 KEMRI-CGHR KEMRI-Wellcome Trust Research Programme,Kilifi Githinji G. et al USA/IL-UW-532/2020 EPI_ISL_484907 MT750112.1 University of Wisconsin-Madison AIDS Vaccine Research Laboratories University of Wisconsin-Madison AIDS Vaccine Research Laboratories Gage Moreno et al A USA/KS-KHEL-0099/2021 EPI_ISL_966342 Kansas Health and Environmental Lab Kansas Health and Environmental Lab Mike Grose et al USA/PA-CDC-2-3955646/2020 EPI_ISL_1373753 MW863855.1 UPMC Children's Hospital of Pittsburgh Genomics and Discovery, Respiratory Viruses Branch, Division of Viral Diseases, Centers for Disease Control and Prevention Ying Tao et al B USA/WY-UNM-WY00427/2020 EPI_ISL_1627033 Wyoming Public Health Laboratory Center for Global Health, University of New Mexico Health Sciences Center Daryl Domman et al USA/MN-MDH-1831/2020 EPI_ISL_602966 MW192073.1 Minnesota Department of Health, Public Health Laboratory Minnesota Department of Health, Public Health Laboratory Matt Plumb et al USA/MN-MDH-1834/2020 EPI_ISL_602969 MW192076.1 Minnesota Department of Health, Public Health Laboratory Minnesota Department of Health, Public Health Laboratory Matt Plumb et al BosniaandHerzegovina/VFS-UNSA-LMGFI011/2020 EPI_ISL_955169 University of Sarajevo, Veterinary Faculty, Laboratory for Molecular Diagnostic and Research Laboratory University of Sarajevo, Veterinary Faculty, Laboratory for Molecular Diagnostic and Research Laboratory Goletić Š. et al NewZealand/20CV0717/2020 EPI_ISL_755637 LabPLUS Institute of Environmental Science and Research (ESR) Xiaoyun Ren et al Germany/ChVir20304/2020 EPI_ISL_729641 A. Krumbholz, Labor Dr. Krause und Kollegen MVZ GmbH, Kiel Charité Universitätsmedizin Berlin, Institut für Virologie Victor M Corman et al A USA/IA-CDC-2-3769295/2020 EPI_ISL_903900 MW550551.1 IA State Hygienic Laboratory Genomics and Discovery, Respiratory Viruses Branch, Division of Viral Diseases, Centers for Disease Control and Prevention Krista Queen et al B Australia/QLD1283/2020 EPI_ISL_693283 Public Health Virology Laboratory, Forensic and Scientific Services (PHV-FSS) Public Health Virology Laboratory, Forensic and Scientific Services (PHV-FSS) Son Nguyen et al Mexico/BCS-InDRE_133/2020 EPI_ISL_913936 Instituto de Diagnostico y Referencia Epidemiologicos INDRE_RNLSP Instituto de Diagnostico y Referencia Epidemiologicos (INDRE) Claudia Wong-Arambula et al NewZealand/21CV0035/2020 EPI_ISL_794627 Canterbury Health Laboratories Institute of Environmental Science and Research (ESR) Xiaoyun Ren et al Taiwan/TSGH-24/2020 EPI_ISL_436099 TSGH-CP molecular lab TSGH-CP molecular lab Cherng-Lih Perng et al Cuba/USAFSAM-S031/2020 EPI_ISL_513313 MT873897.1 Public Health, United States Air Force School of Aerospace Medicine Public Health, United States Air Force School of Aerospace Medicine Fries et al Bahamas/33820/2020 EPI_ISL_1415416 Reference Laboratory of the Ministry of Health Laboratory of Respiratory Viruses and Measles, Oswaldo Cruz Institute, FIOCRUZ Paola Resende et al B USA/WI-UW-108/2020 EPI_ISL_425165 MT706228.1 University of Wisconsin-Madison AIDS Vaccine Research Laboratories University of Wisconsin-Madison AIDS Vaccine Research Laboratories Gage Moreno et al B (https://www.medrxiv.org/content/10.1101/2020.07.09.20149104v1) Jordan/SR-047/2020 EPI_ISL_430005 Biolab Diagnostic Laboratories Andersen lab at Scripps Research Issa Abu-Dayyeh et al USA/MT-RML-22/2020 EPI_ISL_648822 MW221270.1 Virus Ecology Section, RML Virus Ecology Section, RML van Doremalen et al USA/MO-MSPHL-000893/2020 EPI_ISL_2035504 Missouri State Public Health Laboratory Missouri State Public Health Laboratory Matthew Sinn et al USA/CA-ALSR-1082-SAN/2020 EPI_ISL_483509 UC San Diego Center for Advanced Laboratory Medicine Andersen lab at Scripps Research SEARCH Alliance San Diego with David Pride et al Haiti/34041/2020 EPI_ISL_2157371 Laboratoire National de Santé Publique – LNSP (HAITI - LNSP) Laboratory of Respiratory Viruses and Measles, Oswaldo Cruz Institute, FIOCRUZ Paola Resende et al B Haiti/34043/2020 EPI_ISL_2157372 Laboratoire National de Santé Publique – LNSP (HAITI - LNSP) Laboratory of Respiratory Viruses and Measles, Oswaldo Cruz Institute, FIOCRUZ Paola Resende et al B Mexico/NAY-InDRE_F11036_S869/2021 EPI_ISL_1399274 LESP Nayarit Instituto de Diagnostico y Referencia Epidemiologicos (INDRE) Claudia Wong-Arambula et al USA/OH-21AM-037CO01175/2021 EPI_ISL_2312902 The Ohio State University Applied Microbiology Services Laboratory The Ohio State University Applied Microbiology Services Laboratory Seth A. Faith PhD et al SaintBarthelemy/IPG-7329/2020 EPI_ISL_613429 Institut Pasteur de la Guadeloupe Institut Pasteur de la Guadeloupe Marion Barbet et al B SouthAfrica/KRISP-0028/2020 EPI_ISL_467438 NHLS-IALCH KRISP, KZN Research Innovation and Sequencing Platform Giandhari J et al B NewZealand/20VR1887/2020 EPI_ISL_456294 MZ332053.1 North Shore Hospital Institute of Environmental Science and Research (ESR) Matt Storey et al A Georgia/Tb/2020 EPI_ISL_416482 R. G. Lugar Center for Public Health Research, National Center for Disease Control and Public Health (NCDC) of Georgia. R. G. Lugar Center for Public Health Research, National Center for Disease Control and Public Health (NCDC) of Georgia. Adam Kotorashvili et al NewZealand/20VR1278/2020 EPI_ISL_456203 MZ331927.1 LabPLUS Institute of Environmental Science and Research (ESR) Matt Storey et al A NewZealand/20VR2079/2020 EPI_ISL_456366 MZ332187.1 Canterbury Health Laboratories Institute of Environmental Science and Research (ESR) Matt Storey et al A Georgia/MM2020662/2020 EPI_ISL_2896265 MT231255.1 Department of Virology, Molecular Biology and Genome Research Department of Virology, Molecular Biology and Genome Research Kotorashvili et al NewZealand/20VR3477/2020 EPI_ISL_579497 MZ332490.1 Canterbury Health Laboratories Institute of Environmental Science and Research (ESR) Xiaoyun Ren et al NewZealand/20VR2065/2020 EPI_ISL_456356 MZ332175.1 Canterbury Health Laboratories Institute of Environmental Science and Research (ESR) Matt Storey et al A NewZealand/20VR3486/2020 EPI_ISL_579502 Canterbury Health Laboratories Institute of Environmental Science and Research (ESR) Xiaoyun Ren et al NewZealand/20VR3490/2020 EPI_ISL_579504 MZ332496.1 Canterbury Health Laboratories Institute of Environmental Science and Research (ESR) Xiaoyun Ren et al NewZealand/20VR2058/2020 EPI_ISL_456352 MZ332169.1 Canterbury Health Laboratories Institute of Environmental Science and Research (ESR) Matt Storey et al A NewZealand/20VR2076/2020 EPI_ISL_456363 MZ332184.1 Canterbury Health Laboratories Institute of Environmental Science and Research (ESR) Matt Storey et al A NewZealand/20VR2077/2020 EPI_ISL_456364 MZ332185.1 Canterbury Health Laboratories Institute of Environmental Science and Research (ESR) Matt Storey et al A NewZealand/20VR2081/2020 EPI_ISL_456367 MZ332189.1 Canterbury Health Laboratories Institute of Environmental Science and Research (ESR) Matt Storey et al A NewZealand/20VR3476/2020 EPI_ISL_579496 MZ332489.1 Canterbury Health Laboratories Institute of Environmental Science and Research (ESR) Xiaoyun Ren et al NewZealand/20VR3128/2020 EPI_ISL_579426 MZ332419.1 Canterbury Health Laboratories Institute of Environmental Science and Research (ESR) Xiaoyun Ren et al Egypt/CPHL-NRC-6/2020 EPI_ISL_794606 MW451619.1 Central Public Health Laboratories, Egyptian Ministry of Health and Population Central Public Health Laboratories, Egyptian Ministry of Health and Population El-Shesheny et al Finland/16M76S2/2020 EPI_ISL_1219693 Department of Virology and Immunology, University of Helsinki and Helsinki University Hospital, Huslab Finland Department of Virology, Faculty of Medicine, University of Helsinki, Helsinki, Finland Teemu Smura et al A India/WB-S54/2020 EPI_ISL_508451 ICMR-National Institute of Cholera and Enteric Diseases National Institute of Biomedical Genomics Arindam Maitra et al A Mexico/QUE-InDRE_401/2020 EPI_ISL_1054971 Instituto de Diagnostico y Referencia Epidemiologicos INDRE_RNLSP Instituto de Diagnostico y Referencia Epidemiologicos (INDRE) Claudia Wong-Arambula et al Mexico/SLP-InDRE-IBT-40/2020 EPI_ISL_1301679 Instituto de Diagnostico y Referencia Epidemiologicos InDRE_RNLSP Instituto de Biotecnología de la UNAM Authors from IBT et al USA/KY-KSPHL-100011/2020 EPI_ISL_965822 Kentucky State Public Health Lab Kentucky State Public Health Lab Stephanie Lunn et al Kenya/C1063/2020 EPI_ISL_457931 MW751181.1 KEMRI-CGMR-C KEMRI-Wellcome Trust Research Programme/KEMRI-CGMR-C Kilifi Githinji G. et al 2020 et al (https://virological.org/t/introduction-and-local-transmission-of-sars-cov-2-cases-in-kenya/497) Aruba/AW-RIVM-10326/2020 EPI_ISL_636513 Dutch COVID-19 response team National Institute for Public Health and the Environment (RIVM) Adam Meijer et al SaudiArabia/KAUST-MADINAH1690/2020 EPI_ISL_751215 Pathogen Genomics Lab King Abdullah University of Science and Technology(KAUST) Pathogen Genomics Lab King Abdullah University of Science and Technology(KAUST) Sara Mfarrej et al SouthAfrica/Tygerberg_220/2020 EPI_ISL_3067995 Division of Medical Virology, National Health Laboratory Service (NHLS), Tygerberg Hospital / Stellenbosch University Division of Medical Virology, Stellenbosch University and NHLS Tygerberg Hospital Susan Engelbrecht et al SaudiArabia/KAUST-RIYADH1246/2020 EPI_ISL_678165 Pathogen Genomics Lab King Abdullah University of Science and Technology(KAUST) Pathogen Genomics Lab King Abdullah University of Science and Technology(KAUST) Sara Mfarrej et al Australia/QLD1468/2020 EPI_ISL_849744 Public Health Virology Laboratory, Forensic and Scientific Services (PHV-FSS) Public Health Virology Laboratory, Forensic and Scientific Services (PHV-FSS) Son Nguyen et al NewZealand/20CV0543/2020 EPI_ISL_637094 LabPLUS Institute of Environmental Science and Research (ESR) Xiaoyun Ren et al NewZealand/20CV0598/2020 EPI_ISL_682279 Middlemore Hospital Institute of Environmental Science and Research (ESR) Xiaoyun Ren et al Romania/I3310IAAD/2020 EPI_ISL_1260862 Stefan S. Nicolau"Institute of Virology	Stefan S. NicolauInstitute of Virology	Anca Botezatu et al
Norway/6601/2020	EPI_ISL_775401		Nordland Hospital - Bodo, Laboratory Department, Molecular Biology Unit	Norwegian Institute of Public Health, Department of Virology	Kathrine Stene-Johansen et al
Bulgaria/21BG-NC_A000028/2020	EPI_ISL_2081895		National Center of Infectious and Parasitic Diseases	National Center of Infectious and Parasitic Diseases	Alexiev et al
Bulgaria/21BG-EU_395_Pl5/2021	EPI_ISL_1302108		National Center of Infectious and Parasitic Diseases	National Center of Infectious and Parasitic Diseases	Alexiev et al
Poland/PL_P199/2021	EPI_ISL_1341068		1. Glowny Inspektorat Sanitarny; 2. Diagnostyka. Laboratoria Medyczne.	1. ViroGenetics - BSL3 Laboratory of Virology, Małopolska Centre of Biotechnology, Jagiellonian University; 2. Diagtron Laboratoria Lukasz Rabalski	Rabalski L. et al
Guatemala/GUA-LNS-49688/2020	EPI_ISL_2827848		Laboratorio Nacional de Salud	Laboratorio Nacional de Salud	Linda Mendoza et al
Malaysia/IMR-WC196746/2020	EPI_ISL_728161		Institute for Medical Research, Infectious Disease Research Centre, National Institutes of Health, Ministry of Health Malaysia	Institute for Medical Research, Infectious Disease Research Centre, National Institutes of Health, Ministry of Health Malaysia	Suppiah J et al
Malaysia/IMR-CV138551/2020	EPI_ISL_718291		Institute for Medical Research, Infectious Disease Research Centre, National Institutes of Health, Ministry of Health Malaysia	Institute for Medical Research, Infectious Disease Research Centre, National Institutes of Health, Ministry of Health Malaysia	Suppiah J et al
Malaysia/IMR-CV138548/2020	EPI_ISL_718290		Institute for Medical Research, Infectious Disease Research Centre, National Institutes of Health, Ministry of Health Malaysia	Institute for Medical Research, Infectious Disease Research Centre, National Institutes of Health, Ministry of Health Malaysia	Suppiah J et al
Malaysia/IMR-CV139176/2020	EPI_ISL_718297		Institute for Medical Research, Infectious Disease Research Centre, National Institutes of Health, Ministry of Health Malaysia	Institute for Medical Research, Infectious Disease Research Centre, National Institutes of Health, Ministry of Health Malaysia	Suppiah J et al
Malaysia/IMR_CV140329/2020	EPI_ISL_644672		Institute for Medical Research, Infectious Disease Research Centre, National Institutes of Health, Ministry of Health Malaysia	Institute for Medical Research, Infectious Disease Research Centre, National Institutes of Health, Ministry of Health Malaysia	Suppiah J et al
Malaysia/IMR-WC216336/2020	EPI_ISL_728166		Institute for Medical Research, Infectious Disease Research Centre, National Institutes of Health, Ministry of Health Malaysia	Institute for Medical Research, Infectious Disease Research Centre, National Institutes of Health, Ministry of Health Malaysia	Suppiah J et al
Singapore/1435/2020	EPI_ISL_693323		National Public Health Laboratory, National Centre for Infectious Diseases	National Public Health Laboratory, National Centre for Infectious Diseases	Tze Minn Mak et al
Malaysia/IMR_BT86174/2021	EPI_ISL_1972553		Klinik Kesihatan Karak	Institute for Medical Research, Infectious Disease Research Centre, National Institutes of Health, Ministry of Health Malaysia	Suppiah J et al
Singapore/104/2021	EPI_ISL_891243		National Public Health Laboratory, National Centre for Infectious Diseases	National Public Health Laboratory, National Centre for Infectious Diseases	Tze Minn Mak et al
Singapore/216/2021	EPI_ISL_1081941		National Public Health Laboratory, National Centre for Infectious Diseases	National Public Health Laboratory, National Centre for Infectious Diseases	Tze Minn Mak et al
Malaysia/UNIMAS-15766/2020	EPI_ISL_718199		Ministry of Health Hospitals	Institute of Health and Community Medicine	David Perera et al
Malaysia/HPUPM_ML6472/2020	EPI_ISL_977589		Department of Medical Microbiology, Hospital Pengajar Universiti Putra Malaysia	Malaysia Genome Institute	Mohd Noor Mat Isa et al
Malaysia/3867/2021	EPI_ISL_2769417		Department of Medical Microbiology, University Malaya Medical Centre	Department of Medical Microbiology, Faculty of Medicine, University of Malaya	Yoong Min CHONG et al A
Malaysia/C9619/2020	EPI_ISL_2988875		Department of Medical Microbiology and Parasitology, Hospital Universiti Sains Malaysia	Molecular Research Laboratory	Chan Yean Yean et al
Thailand/Narathiwat-CONI-0616/2021	EPI_ISL_1491565		Division of Epidemiology	COVID-19 Network Investigations (CONI) Alliance	Elizabeth Batty et al A
Thailand/Bangkok-CONI-0633/2021	EPI_ISL_1491570		Institute for Urban Disease Control and Prevention	COVID-19 Network Investigations (CONI) Alliance	Elizabeth Batty et al A
Malaysia/MGI_HPUPM-ML1084K/2020	EPI_ISL_2342570		Department of Medical Microbiology, Hospital Pengajar Universiti Putra Malaysia	Malaysia Genome Institute	Mohd Noor Mat Isa et al
Malaysia/UNIMAS-15813/2020	EPI_ISL_2367472		Ministry of Health Hospitals	Institute of Health and Community Medicine	Chan Chia Jui et al
Malaysia/5685/2020	EPI_ISL_2769428		Department of Medical Microbiology, University Malaya Medical Centre	Department of Medical Microbiology, Faculty of Medicine, University of Malaya	Yoong Min CHONG et al A
Cambodia/179345/2020	EPI_ISL_933784		Virology Unit, Institut Pasteur du Cambodge	Virology Unit, Institut Pasteur du Cambodge	Sokhoun Yann et al
Malaysia/MGI_HPUPM-ML1590K/2020	EPI_ISL_2342580		Department of Medical Microbiology, Hospital Pengajar Universiti Putra Malaysia	Malaysia Genome Institute	Mohd Noor Mat Isa et al
Malaysia/IMR_WC142870/2021	EPI_ISL_1673336		Institute for Medical Research, Infectious Disease Research Centre, National Institutes of Health, Ministry of Health Malaysia	Institute for Medical Research, Infectious Disease Research Centre, National Institutes of Health, Ministry of Health Malaysia	Suppiah J et al
Australia/SA0599/2020	EPI_ISL_755569		SA Pathology	SA Pathology	Lex Leong et al
Australia/SA0598/2020	EPI_ISL_755568		SA Pathology	SA Pathology	Lex Leong et al
Australia/SA0600/2020	EPI_ISL_755570		SA Pathology	SA Pathology	Lex Leong et al
Malaysia/IMR_WC355250/2020	EPI_ISL_944102		Institute for Medical Research, Infectious Disease Research Centre, National Institutes of Health, Ministry of Health Malaysia	Institute for Medical Research, Infectious Disease Research Centre, National Institutes of Health, Ministry of Health Malaysia	Suppiah J et al
Malaysia/UNIMAS-15809/2020	EPI_ISL_2367471		Ministry of Health Hospitals	Institute of Health and Community Medicine	Chan Chia Jui et al
Malaysia/UNIMAS-15820/2020	EPI_ISL_2367481		Ministry of Health Hospitals	Institute of Health and Community Medicine	Chan Chia Jui et al
Malaysia/MGI_DNALAB-DM210305753/2021	EPI_ISL_2342552		DNA Laboratories Sdn Bhd	Malaysia Genome Institute	Mohd Noor Mat Isa et al
Singapore/208/2021	EPI_ISL_1081926		National Public Health Laboratory, National Centre for Infectious Diseases	National Public Health Laboratory, National Centre for Infectious Diseases	Tze Minn Mak et al
Singapore/212/2021	EPI_ISL_1081934		National Public Health Laboratory, National Centre for Infectious Diseases	National Public Health Laboratory, National Centre for Infectious Diseases	Tze Minn Mak et al
Singapore/69/2021	EPI_ISL_857477		National Public Health Laboratory, National Centre for Infectious Diseases	National Public Health Laboratory, National Centre for Infectious Diseases	Tze Minn Mak et al
Singapore/153/2021	EPI_ISL_953396		National Public Health Laboratory, National Centre for Infectious Diseases	National Public Health Laboratory, National Centre for Infectious Diseases	Tze Minn Mak et al
Scotland/EDB6130/2020	EPI_ISL_473876		Virology Department, Royal Infirmary of Edinburgh, NHS Lothian / School of Biological Sciences, University of Edinburgh / Institute of Genetics and Molecular Medicine, University of Edinburgh	COVID-19 Genomics UK (COG-UK) Consortium	McHugh M et al B
USA/OK-ADDL-01/2020	EPI_ISL_535364	MT998442.1	Oklahoma Animal Disease Diagnostic Laboratory	Oklahoma Animal Disease Diagnostic Laboratory	Sai Narayanan et al
Mexico/ZAC-InDRE-70/2020	EPI_ISL_576273		Instituto de Diagnostico y Referencia Epidemiologicos (INDRE)	Instituto de Diagnostico y Referencia Epidemiologicos (INDRE)	Ernesto Ramirez-Gonzalez et al
USA/OK-QDX-3539/2020	EPI_ISL_876872	MW521773.1	Quest Diagnostics	Quest Diagnostics	Rosenthal et al
USA/OK-QDX-4519/2020	EPI_ISL_937102	MW566549.1	Quest Diagnostics	Quest Diagnostics	Rosenthal et al
Mexico/TLA-InDRE-IBT-68/2020	EPI_ISL_1301556		Instituto de Diagnostico y Referencia Epidemiologicos InDRE_RNLSP	Instituto de Biotecnología de la UNAM	Authors from IBT et al
Mexico/HID-InDRE_309/2020	EPI_ISL_1060700		Instituto de Diagnostico y Referencia Epidemiologicos (INDRE)_RNLSP	Instituto de Diagnostico y Referencia Epidemiologicos (INDRE)	Claudia Wong-Arambula et al
Mexico/GUA-InDRE_314/2020	EPI_ISL_1060698		Instituto de Diagnostico y Referencia Epidemiologicos (INDRE)_RNLSP	Instituto de Diagnostico y Referencia Epidemiologicos (INDRE)	Claudia Wong-Arambula et al
Mexico/BCN-SEARCH-103016/2020	EPI_ISL_2835478		Instituto de Diagnostico y Referencia Epidemiologicos (InDRE)	Andersen lab at Scripps Research	SEARCH Alliance with Gisela Barrera Badillo et al
Latvia/096/2020	EPI_ISL_512651		Latvijas Infektoloģijas centrs	Latvian Biomedical Research and Study Centre	Ivars Silamiķelis et al
CostaRica/HNN-0400/2021	EPI_ISL_1527020			Inciensa, Instituto Costarricense de Investigación y Enseñanza en Nutrición y Salud	Pérez-Corrales C et al
Mexico/QUE-InDRE-IBT-53/2020	EPI_ISL_1301541		Instituto de Diagnostico y Referencia Epidemiologicos InDRE_RNLSP	Instituto de Biotecnología de la UNAM	Authors from IBT et al
Mexico/CHP-InDRE_397/2020	EPI_ISL_1054974		Instituto de Diagnostico y Referencia Epidemiologicos INDRE_RNLSP	Instituto de Diagnostico y Referencia Epidemiologicos (INDRE)	Claudia Wong-Arambula et al
Mexico/MIC-InDRE_390/2020	EPI_ISL_1054993		Instituto de Diagnostico y Referencia Epidemiologicos INDRE_RNLSP	Instituto de Diagnostico y Referencia Epidemiologicos (INDRE)	Claudia Wong-Arambula et al
Mexico/JAL-InDRE_F11522_S1071/2021	EPI_ISL_1516765		LESP Jalisco	Instituto de Diagnostico y Referencia Epidemiologicos (INDRE)	Claudia Wong-Arambula et al
USA/CT-Yale-488/2020	EPI_ISL_729766		Yale Pathology Lab	Grubaugh Lab - Yale School of Public Health	Joseph Fauver et al
USA/CT-Yale-1119/2020	EPI_ISL_1017505		Murphy Medical Associates	Grubaugh Lab - Yale School of Public Health	Mary Petrone et al
USA/HI-H200148/2020	EPI_ISL_752711		State Laboratories Division, Hawaii State Department of Health	State Laboratories Division, Hawaii State Department of Health	Pamela O'Brien et al
Mexico/NLE-InDRE_F11217_S1111/2021	EPI_ISL_1516802		LESP Nuevo Leon	Instituto de Diagnostico y Referencia Epidemiologicos (INDRE)	Claudia Wong-Arambula et al
Canada/NL-NML-3128/2020	EPI_ISL_1055435		Dr. Leonard A. Miller Centre for Health Services	National Microbiology Laboratory (NML)	Anna Majer et al
USA/HI-H200263/2020	EPI_ISL_752822		State Laboratories Division, Hawaii State Department of Health	State Laboratories Division, Hawaii State Department of Health	Pamela O'Brien et al
NorthernMarianaIslands/CDC-2-3831116/2020	EPI_ISL_1169535		Commonwealth Healthcare Center	Genomics and Discovery, Respiratory Viruses Branch, Division of Viral Diseases, Centers for Disease Control and Prevention	Krista Queen et al B
USA/HI-H200530/2020	EPI_ISL_753063		State Laboratories Division, Hawaii State Department of Health	State Laboratories Division, Hawaii State Department of Health	Pamela O'Brien et al
Guam/GU-CDC-2-3847017/2020	EPI_ISL_1273073	MW766892.1	Guam Public Health Laboratory	Centers for Disease Control and Prevention Division of Viral Diseases, Pathogen Discovery	Krista Queen et al B
USA/HI-H200494/2020	EPI_ISL_753033		State Laboratories Division, Hawaii State Department of Health	State Laboratories Division, Hawaii State Department of Health	Pamela O'Brien et al
USA/HI-H200162/2020	EPI_ISL_752723		State Laboratories Division, Hawaii State Department of Health	State Laboratories Division, Hawaii State Department of Health	Pamela O'Brien et al
USA/HI-H200382/2020	EPI_ISL_752929		State Laboratories Division, Hawaii State Department of Health	State Laboratories Division, Hawaii State Department of Health	Pamela O'Brien et al
USA/HI-H200392/2020	EPI_ISL_752939		State Laboratories Division, Hawaii State Department of Health	State Laboratories Division, Hawaii State Department of Health	Pamela O'Brien et al
USA/HI-H210876/2020	EPI_ISL_967656		State Laboratories Division, Hawaii State Department of Health	State Laboratories Division, Hawaii State Department of Health	Pamela O'Brien et al
USA/VA-DCLS-2272/2020	EPI_ISL_723513	MW411891.1	Virginia Division of Consolidated Laboratory Services (DCLS)	Virginia Division of Consolidated Laboratory Services (DCLS)	Virginia DCLS et al
USA/NJ-CDC-STM-A100418/2021	EPI_ISL_850740	MW519669.1	Helix / Illumina	Genomics and Discovery, Respiratory Viruses Branch, Division of Viral Diseases, Centers for Disease Control and Prevention	Peter W. Cook et al
USA/DC-DFS-PHL-0202/2021	EPI_ISL_1180239		DC Public Health Lab/ Dept. of Forensic Sciences	DC Public Health Lab/ Dept. of Forensic Sciences	Scott Nguyen et al
USA/CA-Stanford-14_S38/2021	EPI_ISL_3050264		Stanford Health Care	Stanford University School of Medicine, Clinical Virology Laboratory	Fiona Yamamoto et al
USA/ND-NDDH-02177/2021	EPI_ISL_2661723		North Dakota Department of Health, Public Health Laboratory	North Dakota Department of Health, Public Health Laboratory	Lisa Wingerter et al
USA/HI-H200362/2020	EPI_ISL_752918		State Laboratories Division, Hawaii State Department of Health	State Laboratories Division, Hawaii State Department of Health	Pamela O'Brien et al
NorthernMarianaIslands/CDC-2-3831016/2020	EPI_ISL_1169483		Commonwealth Healthcare Center	Genomics and Discovery, Respiratory Viruses Branch, Division of Viral Diseases, Centers for Disease Control and Prevention	Krista Queen et al B
NorthernMarianaIslands/CDC-2-3831012/2020	EPI_ISL_1169521		Commonwealth Healthcare Center	Genomics and Discovery, Respiratory Viruses Branch, Division of Viral Diseases, Centers for Disease Control and Prevention	Krista Queen et al B
Mexico/DUR-InDRE-IBT-108/2020	EPI_ISL_1301475		Instituto de Diagnostico y Referencia Epidemiologicos InDRE_RNLSP	Instituto de Biotecnología de la UNAM	Authors from IBT et al
Mexico/NLE-UANL-040/2020	EPI_ISL_979332		Laboratorio Estatal de Salud Pública de Nuevo León	Laboratorio de Infectología Molecular, Departamento de Bioquímica y Medicina Molecular,Facultad de Medicina - Universidad Autónoma de Nuevo León	Kame A. Galán-Huerta et al
Guatemala/GUA-LNS-45512/2020	EPI_ISL_2827824		Laboratorio Nacional de Salud	Laboratorio Nacional de Salud	Linda Mendoza et al
Austria/CeMM6047/2020	EPI_ISL_1495816		Department of Laboratory Medicine, Division of Clinical Virology, University of Medicine, Vienna	Bergthaler laboratory, CeMM Research Center for Molecular Medicine of the Austrian Academy of Sciences	Lukas Endler et al
Germany/NW-UBI-165/2020	EPI_ISL_1181287		MVZ Dr. Eberhard & Partner Dortmund	Bielefeld University	David Brandt et al
Cyprus/Cy042049/2020	EPI_ISL_1164632		Department of Molecular Virology, Cyprus Institute of Neurology and Genetics	Department of Molecular Virology, Cyprus Institute of Neurology and Genetics	Jan Richter et al
Cyprus/Cy043452/2020	EPI_ISL_1164633		Department of Molecular Virology, Cyprus Institute of Neurology and Genetics	Department of Molecular Virology, Cyprus Institute of Neurology and Genetics	Jan Richter et al
Kosovo/ChVir23113/2020	EPI_ISL_1027638		Department of Microbiology, National Institute for Public Health of Kosova	Charité Universitätsmedizin Berlin, Institut für Virologie	Victor M Corman et al A
Germany/NW-KRO-1966/2020	EPI_ISL_2872011		MVZ Labor Krone GbR	Center of Medical Microbiology, Virology, and Hospital Hygiene, University of Duesseldorf	Dennis Deschka et al
Albania/Cento-30536457/2020	EPI_ISL_815257		Centogene	Centogene	Peter Bauer et al
Kosovo/ChVir23114/2020	EPI_ISL_1027639		Department of Microbiology, National Institute for Public Health of Kosova	Charité Universitätsmedizin Berlin, Institut für Virologie	Victor M Corman et al A
Kosovo/ChVir23119/2021	EPI_ISL_1027644		Department of Microbiology, National Institute for Public Health of Kosova	Charité Universitätsmedizin Berlin, Institut für Virologie	Victor M Corman et al A
Kosovo/ChVir23108/2021	EPI_ISL_1027655		Department of Microbiology, National Institute for Public Health of Kosova	Charité Universitätsmedizin Berlin, Institut für Virologie	Victor M Corman et al A
USA/SD-UMGC_126/2020	EPI_ISL_1017005		South Dakota Public Health Laboratory	University of Minnesota Genomics Center	Daryl M. Gohl et al
Mexico/BCS-InDRE_472/2021	EPI_ISL_1168542		Instituto de Diagnostico y Referencia Epidemiologicos INDRE_RNLSP	Instituto de Diagnostico y Referencia Epidemiologicos (INDRE)	Claudia Wong-Arambula et al
SouthAfrica/KRISP-K004053/2020	EPI_ISL_635032		National Health Laboratory Service - Inkosi Albert Luthuli Central Hospital (NHLS-IALCH)	KRISP, KZN Research Innovation and Sequencing Platform	Giandhari J et al B
USA/NV-NSPHL-NV2047361/2020	EPI_ISL_1469526	MZ473974.1	Nevada State Public Health Laboratory	Nevada State Public Health Laboratory	Andrew Gorzalski et al
USA/CA-ALSR-3479/2020	EPI_ISL_636048		San Diego County Public Health Laboratory	Andersen lab at Scripps Research	SEARCH Alliance San Diego with Tracy Basler et al
USA/MS-UT-1750/2020	EPI_ISL_1009195		American Esoteric Laboratories	Colleen B. Jonsson	Mariah K. Taylor et al
Mexico/AGS-InDRE-85/2020	EPI_ISL_658880		Instituto de Diagnostico y Referencia Epidemiologicos (INDRE)	Instituto de Diagnostico y Referencia Epidemiologicos (INDRE)	Ernesto Ramirez-Gonzalez et al
USA/AZ-TG723973/2020	EPI_ISL_1113324		Arizona Department of Health Services	TGen North	Jolene Bowers et al Mexico/AGS-InDRE-81/2020 EPI_ISL_658870 Instituto de Diagnostico y Referencia Epidemiologicos (INDRE) Instituto de Diagnostico y Referencia Epidemiologicos (INDRE) Gisela Barrera-Badillo et al Mexico/MIC-InDRE-73/2020 EPI_ISL_576276 Instituto de Diagnostico y Referencia Epidemiologicos (INDRE) Instituto de Diagnostico y Referencia Epidemiologicos (INDRE) Gisela Barrera-Badillo et al Mexico/AGU-InDRE_195/2020 EPI_ISL_933672 Instituto de Diagnostico y Referencia Epidemiologicos INDRE_RNLSP Instituto de Diagnostico y Referencia Epidemiologicos (INDRE) Claudia Wong-Arambula et al Mexico/BCN-ALSR-8446/2020 EPI_ISL_1531910 Centro de Diagnostico COVID-19 UABC Tijuana Andersen lab at Scripps Research SEARCH Alliance San Diego with Idanya Rubi Serafin Higuera et al USA/MT-MTPHL-21410187/2021 EPI_ISL_1909248 Montana Public Health Laboratory Montana Public Health Laboratory Joy Ritter et al USA/CA-ALSR-6249/2021 EPI_ISL_962590 Scripps Medical Laboratory Andersen lab at Scripps Research SEARCH Alliance San Diego with Michael Quigley et al Mexico/NAY-InDRE_F11035_S868/2021 EPI_ISL_1399273 LESP Nayarit Instituto de Diagnostico y Referencia Epidemiologicos (INDRE) Claudia Wong-Arambula et al Mexico/NLE-UANL-4485/2020 EPI_ISL_648608 Laboratorio de Infectología, Servicio de Infectología, Hospital Universitario Dr. José Eleuterio González - Universidad Autónoma de Nuevo León Laboratorio de Infectología Molecular, Departamento de Bioquímica y Medicina Molecular,Facultad de Medicina - Universidad Autónoma de Nuevo León Kame A. Galán-Huerta et al USA/PR-CDC-S305/2021 EPI_ISL_1760247 Centers for Disease Control and Prevention, Dengue Branch Centers for Disease Control and Prevention, Dengue Branch Gilberto A. Santiago et al Mexico/HGO-InDRE_123/2020 EPI_ISL_913927 Instituto de Diagnostico y Referencia Epidemiologicos INDRE_RNLSP Instituto de Diagnostico y Referencia Epidemiologicos (INDRE) Claudia Wong-Arambula et al Guatemala/33872/2020 EPI_ISL_1533981 Laboratorio Nacional de Salud Laboratory of Respiratory Viruses and Measles, Oswaldo Cruz Institute, FIOCRUZ Paola Resende et al B Guatemala/GUA-LNS-47758/2020 EPI_ISL_2827830 Laboratorio Nacional de Salud Laboratorio Nacional de Salud Linda Mendoza et al Mexico/SON-InDRE_135/2020 EPI_ISL_913938 Instituto de Diagnostico y Referencia Epidemiologicos INDRE_RNLSP Instituto de Diagnostico y Referencia Epidemiologicos (INDRE) Claudia Wong-Arambula et al USA/ID-UNM-IBL_1663/2020 EPI_ISL_1190732 Idaho Bureau of Laboratories Center for Global Health, University of New Mexico Health Sciences Center Daryl Domman et al Australia/WA555/2020 EPI_ISL_794727 PathWest Laboratory Medicine WA PathWest Laboratory Medicine WA Microbial Surveillance Unit PathWest Laboratory Medicine WA Microbial Surveillance Unit et al USA/LA-EVTL1163/2020 EPI_ISL_768432 LSUHS Emerging Viral Threat Laboratory Microbial Genome Sequencing Center Jeremy P. Kamil et al USA/PR-DXRK/2021 EPI_ISL_1016505 University of Miami Immunology and Histocompatibility Laboratory University of Miami Immunology and Histocompatibility Laboratory Emilio Margolles-Clark et al USA/WA-S9136/2020 EPI_ISL_2736536 MZ469224.1 Seattle Flu Study Seattle Flu Study Deborah A. Nickerson et al CostaRica/INC-0290/2021 EPI_ISL_1196433 HOSPITAL DR. ENRIQUE BALTODANO BRICEÑO Inciensa, Instituto Costarricense de Investigación y Enseñanza en Nutrición y Salud Francisco Duarte et al USA/UT-UPHL-2012089416/2020 EPI_ISL_746955 MW449283.1 Utah Public Health Laboratory Utah Public Health Laboratory Erin Young et al USA/IA-CDC-2-4069008/2021 EPI_ISL_1094693 MW708284.1 IA State Hygienic Laboratory Respiratory Viruses Branch, Division of Viral Diseases, Centers for Disease Control and Prevention Krista Queen et al B USA/OK-USAFSAM-S383/2020 EPI_ISL_812680 United States Air Force School of Aerospace Medicine United States Air Force School of Aerospace Medicine Anthony Fries et al USA/MT-RML-17/2020 EPI_ISL_3050739 Virus Ecology, NIH Virus Ecology, NIH Van Doremalen et al USA/MS-UMMC-M435E12-503129/2021 EPI_ISL_1527048 University of Mississippi Medical Center, Department of Pathology University of Mississippi Medical Center, Molecular and Genomics Core Facility Ashley C. Johnson et al USA/IN-CDC-2-3769254/2020 EPI_ISL_903883 MW550486.1 IN State Department of Health Laboratory Services Genomics and Discovery, Respiratory Viruses Branch, Division of Viral Diseases, Centers for Disease Control and Prevention Krista Queen et al B USA/NJ-CDC-LC0009164/2021 EPI_ISL_1032398 MW640316.1 Laboratory Corporation of America Respiratory Viruses Branch, Division of Viral Diseases, Centers for Disease Control and Prevention Peter W. Cook et al Mexico/BCS-InDRE_201/2020 EPI_ISL_933678 Instituto de Diagnostico y Referencia Epidemiologicos INDRE_RNLSP Instituto de Diagnostico y Referencia Epidemiologicos (INDRE) Claudia Wong-Arambula et al Bermuda/204990918/2020 EPI_ISL_780388 Bermuda Government Molecular Diagnostics Laboratory (MDL) Respiratory Virus Unit, National Infection Service, Public Health England PHE Covid Sequencing Team et al Japan/IC-0397/2020 EPI_ISL_736893 Pathogen Genomics Center, National Institute of Infectious Diseases Pathogen Genomics Center, National Institute of Infectious Diseases Tsuyoshi Sekizuka et al A USA/FL-BPHL-2663/2020 EPI_ISL_848752 MW491117.1 Florida Bureau of Public Health Laboratories Florida Bureau of Public Health Laboratories Sarah Schmedes et al USA/RI-USAFSAM-S385/2020 EPI_ISL_812682 United States Air Force School of Aerospace Medicine United States Air Force School of Aerospace Medicine Anthony Fries et al USA/MS-USAFSAM-S345/2020 EPI_ISL_812654 United States Air Force School of Aerospace Medicine United States Air Force School of Aerospace Medicine Anthony Fries et al USA/PA-MGEL-00636/2020 EPI_ISL_1373696 UPMC Clinical Microbiology Laboratory Microbial Genome Sequencing Center; Microbial Genomic Epidemiology Laboratory, University of Pittsburgh Lee H. Harrison et al Aruba/AW-RIVM-10390/2020 EPI_ISL_636516 Dutch COVID-19 response team National Institute for Public Health and the Environment (RIVM) Adam Meijer et al Aruba/AW-RIVM-10388/2020 EPI_ISL_636514 Dutch COVID-19 response team National Institute for Public Health and the Environment (RIVM) Adam Meijer et al Aruba/AW-RIVM-10389/2020 EPI_ISL_636515 Dutch COVID-19 response team National Institute for Public Health and the Environment (RIVM) Adam Meijer et al Curacao/CW-RIVM-10365/2020 EPI_ISL_636520 Dutch COVID-19 response team National Institute for Public Health and the Environment (RIVM) Adam Meijer et al Curacao/CW-RIVM-10364/2020 EPI_ISL_636519 Dutch COVID-19 response team National Institute for Public Health and the Environment (RIVM) Adam Meijer et al Curacao/CW-RIVM-10366/2020 EPI_ISL_636521 Dutch COVID-19 response team National Institute for Public Health and the Environment (RIVM) Adam Meijer et al Aruba/AW-RIVM-11761/2021 EPI_ISL_1013807 Dutch COVID-19 response team National Institute for Public Health and the Environment (RIVM) Adam Meijer et al Aruba/AW-RIVM-10392/2020 EPI_ISL_636518 Dutch COVID-19 response team National Institute for Public Health and the Environment (RIVM) Adam Meijer et al Curacao/CW-RIVM-21726/2020 EPI_ISL_1014557 Dutch COVID-19 response team National Institute for Public Health and the Environment (RIVM) Adam Meijer et al Curacao/CW-RIVM-21703/2020 EPI_ISL_1014579 Dutch COVID-19 response team National Institute for Public Health and the Environment (RIVM) Adam Meijer et al Curacao/CW-RIVM-21719/2020 EPI_ISL_1014563 Dutch COVID-19 response team National Institute for Public Health and the Environment (RIVM) Adam Meijer et al Curacao/CW-RIVM-21710/2020 EPI_ISL_1014572 Dutch COVID-19 response team National Institute for Public Health and the Environment (RIVM) Adam Meijer et al Curacao/CW-RIVM-21708/2020 EPI_ISL_1014574 Dutch COVID-19 response team National Institute for Public Health and the Environment (RIVM) Adam Meijer et al Curacao/CW-RIVM-21709/2020 EPI_ISL_1014573 Dutch COVID-19 response team National Institute for Public Health and the Environment (RIVM) Adam Meijer et al Curacao/CW-RIVM-21707/2020 EPI_ISL_1014575 Dutch COVID-19 response team National Institute for Public Health and the Environment (RIVM) Adam Meijer et al Curacao/CW-RIVM-21731/2020 EPI_ISL_1014552 Dutch COVID-19 response team National Institute for Public Health and the Environment (RIVM) Adam Meijer et al Curacao/CW-RIVM-21711/2020 EPI_ISL_1014571 Dutch COVID-19 response team National Institute for Public Health and the Environment (RIVM) Adam Meijer et al USA/AZ-TG618077/2020 EPI_ISL_695700 AZ SPHL, Arizona Department of Health Services TGen North Jolene Bowers et al USA/IN-SRL_254602760/2020 EPI_ISL_1941720 MZ147823.1 Sonic Reference Laboratory Sonic Reference Laboratory Robert Moller et al
USA/KS-USAFSAM-S375/2020	EPI_ISL_812674		United States Air Force School of Aerospace Medicine	United States Air Force School of Aerospace Medicine	Anthony Fries et al
USA/PR-CDC-S134/2020	EPI_ISL_1168659		Centers for Disease Control and Prevention, Dengue Branch	Centers for Disease Control and Prevention, Dengue Branch	Gilberto A. Santiago et al
USA/DC-DFS-PHL-0270/2020	EPI_ISL_1337989	MZ487723.1	DC Public Health Lab/ Dept. of Forensic Sciences	DC Public Health Lab/ Dept. of Forensic Sciences	Janis Doss et al
Bahamas/33835/2020	EPI_ISL_1415406		Reference Laboratory of the Ministry of Health	Laboratory of Respiratory Viruses and Measles, Oswaldo Cruz Institute, FIOCRUZ	Paola Resende et al B
Bahamas/33830/2020	EPI_ISL_1415408		Reference Laboratory of the Ministry of Health	Laboratory of Respiratory Viruses and Measles, Oswaldo Cruz Institute, FIOCRUZ	Paola Resende et al B
Bahamas/33833/2020	EPI_ISL_1415407		Reference Laboratory of the Ministry of Health	Laboratory of Respiratory Viruses and Measles, Oswaldo Cruz Institute, FIOCRUZ	Paola Resende et al B
USA/NV-NSPHL-NV2033476/2020	EPI_ISL_1136956	MZ473846.1	Nevada State Public Health Laboratory	Nevada State Public Health Laboratory	Andrew Gorzalski et al
USA/AK-PHL2587/2020	EPI_ISL_1483588	MZ246451.1	Alaska State Virology Laboratory	Alaska State Virology Laboratory	Stephanie DeRonde et al
USA/OK-QDX-3337/2020	EPI_ISL_884412	MW522478.1	Infectious Diseases, Quest Diagnostics	Infectious Diseases, Quest Diagnostics	Rosenthal et al
USA/WI-WSLH-201077/2020	EPI_ISL_803331		Wisconsin State Laboratory of Hygiene Communicable Disease Division	Wisconsin State Laboratory of Hygiene Communicable Disease Division	Kelsey R. Florek et al
Australia/NSW1234/2020	EPI_ISL_740865		South Eastern Area Laboratory Services (SEALS)	NSW Health Pathology - Institute of Clinical Pathology and Medical Research; Westmead Hospital; University of Sydney	CIDM-PH et al.
USA/NV-NSPHL-NV2039699/2020	EPI_ISL_1493153		Nevada State Public Health Laboratory	Nevada State Public Health Laboratory	Andrew Gorzalski et al
USA/ME-HETL-J0302/2020	EPI_ISL_755440		Maine Health and Environmental Testing Laboratory	Tewhey Lab, The Jackson Laboratory	Matluk et al
USA/ME-HETL-J1019/2020	EPI_ISL_906569		Maine Health and Environmental Testing Laboratory (Maine HETL)	Tewhey Lab, The Jackson Laboratory	Matluk et al
NewZealand/20CV0637/2020	EPI_ISL_707801		LabPLUS	Institute of Environmental Science and Research (ESR)	Xiaoyun Ren et al
USA/IL-LCH-0224/2020	EPI_ISL_1501847		Lurie Children's Hospital of Chicago	Northwestern University - Ozer Lab	Ramon Lorenzo-Redondo et al B
India/WB-1931300108101/2021	EPI_ISL_1419261		INSACOG-WB	National Institute of Biomedical Genomics – INSACOG	Arindam Maitra et al A
Algeria/G38029-8861/2020	EPI_ISL_766872		NIC Viral Respiratory Unit - Institut Pasteur of Algeria	National Reference Center for Viruses of Respiratory Infections, Institut Pasteur, Paris	Mélanie Albert et al B
Algeria/G37308-8864/2020	EPI_ISL_766875		NIC Viral Respiratory Unit - Institut Pasteur of Algeria	National Reference Center for Viruses of Respiratory Infections, Institut Pasteur, Paris	Mélanie Albert et al B
Bulgaria/17/2020	EPI_ISL_480300		National Reference Laboratory "Influenza and acute respiratory diseases"	NRL-HIV	Ivan Ivanov et al
NewZealand/20CV0289/2020	EPI_ISL_579079		Canterbury Health Laboratories	Institute of Environmental Science and Research (ESR)	Xiaoyun Ren et al
NewZealand/20VR1916/2020	EPI_ISL_579163	MZ332074.1	Southern Community Labs Dunedin	Institute of Environmental Science and Research (ESR)	Xiaoyun Ren et al
Australia/VIC898/2020	EPI_ISL_427148		Microbiological Diagnostic Unit Public Health Laboratory	Microbiological Diagnostic Unit Public Health Laboratory	Seemann T. et al A (https://dx.doi.org/10.1101/2020.05.12.20099929)
Australia/VIC1054/2020	EPI_ISL_430666	MT451721.1	Microbiological Diagnostic Unit Public Health Laboratory	Microbiological Diagnostic Unit Public Health Laboratory	Seemann T. et al A (https://dx.doi.org/10.1101/2020.05.12.20099929)
NewZealand/20VR1770/2020	EPI_ISL_579127		Southern Community Labs Dunedin	Institute of Environmental Science and Research (ESR)	Xiaoyun Ren et al
NewZealand/20VR1911/2020	EPI_ISL_456306	MZ332070.1	Southern Community Labs Dunedin	Institute of Environmental Science and Research (ESR)	Matt Storey et al A
NewZealand/20VR1901/2020	EPI_ISL_579159	MZ332064.1	Southern Community Labs Dunedin	Institute of Environmental Science and Research (ESR)	Xiaoyun Ren et al
NewZealand/20VR3481/2020	EPI_ISL_579499	MZ332492.1	Canterbury Health Laboratories	Institute of Environmental Science and Research (ESR)	Xiaoyun Ren et al
USA/IN-Lilly-IPB0170-15bc11/2020	EPI_ISL_437456		Clinical Diagnostics Laboratory, Diagnostic & Experimental Pathology, Lilly Research Laboratories	Clinical Diagnostics Laboratory, Diagnostic & Experimental Pathology, Lilly Research Laboratories	Tim Holzer et al
Colombia/NSA-INS-80656/2020	EPI_ISL_456126		Instituto Nacional de Salud - Unidad de Secuenciación y Análisis Genómico	Instituto Nacional de Salud, Universidad Cooperativa de Colombia, Instituto Alexander von Humboldt, Imperial College-London, London School of Hygiene & Tropical Medicine	Katherine Laiton-Donato et al A (https://dx.doi.org/10.1101/2020.06.02.20120782)
France/GES-6058/2020	EPI_ISL_443308		Plaisance	National Reference Center for Viruses of Respiratory Infections, Institut Pasteur, Paris	Mélanie Albert et al B
Belgium/rega-0409562/2020	EPI_ISL_734552		UZ Leuven, National Reference Laboratory for Coronaviruses, Laboratory Medicine, Leuven, Belgium	KU Leuven, Rega Institute, Clinical and Epidemiological Virology	Tony Wawina-Bokalanga et al
Senegal/9819/2020	EPI_ISL_498233		Institut Pasteur de Dakar	Institut Pasteur de Dakar	Ndongo Dia et al
Australia/ACT0031/2020	EPI_ISL_498498		ACT Pathology	Schwessinger Lab	Ashley Jones et al
France/ARA-SC095/2020	EPI_ISL_666682		Centre hospitalier Métropole Savoie	CNR Virus des Infections Respiratoires - France SUD	Antonin Bal et al
Cameroon/CV417/2020	EPI_ISL_845550		National Public Health Laboratory, Cameroon	African Centre of Excellence for Genomics of Infectious Diseases (ACEGID), Redeemer's University	Oluniyi P.E. et al A
EquatorialGuinea/13205/2020	EPI_ISL_648356		Laboratorio de Investigaciones de Baney	University Hospital Basel, Clinical Bacteriology	Carlos Cortes et al
Moldova/ChVir7771/2020	EPI_ISL_523964		National Agency for Public Health, Republic of Moldova	Charite Universitatsmedizin Berlin, Institute of Virology	Victor M Corman et al A
Morocco/RMPS-15/2020	EPI_ISL_482740		LNR National Reference Laboratory, Mohammed VI University of Health Sciences	Medical Biotechnology Laboratory, Rabat Medical and Pharmacy School, Mohammed The Vth University in Rabat	Meriem LAAMARTI et al B
Morocco/HMIMV-121300/2020	EPI_ISL_2968041		Centre de Virologie des Maladies infectueuses Tropicales	Functional Genomic Platform UATRS-biology, CNRST	Marouane MELLOUL et al
Oman/RESP-20-2282/2020	EPI_ISL_457974		Oman-NIC	Oman-NIC	Samira Al-Maruqi et al
Canada/NL_95/2020	EPI_ISL_469234		Public Health Laboratory	National Microbiology Laboratory	Anna Majer et al
Haiti/33970/2020	EPI_ISL_2157560		Laboratoire National de Santé Publique – LNSP (HAITI - LNSP)	Laboratory of Respiratory Viruses and Measles, Oswaldo Cruz Institute, FIOCRUZ	Paola Resende et al B
DRC/397/2020	EPI_ISL_420845		Viral Respiratory Lab, National Institute for Biomedical Research (INRB)	Pathogen Sequencing Lab, National Institute for Biomedical Research (INRB)	Placide Mbala-Kingebeni et al B (https://virological.org/t/phylogenetic-analysis-of-sars-cov-2-in-drc/528)
Ecuador/USFQ-344/2020	EPI_ISL_697789		Institute of Microbiology, Universidad San Francisco de Quito	Institute of Microbiology, Universidad San Francisco de Quito	Belén Prado-Vivar et al
DRC/16191/2020	EPI_ISL_591086		Viral Respiratory Lab, National Institute for Biomedical Research (INRB)	Pathogen Sequencing Lab, National Institute for Biomedical Research (INRB)	Placide Mbala-Kingebeni et al A
Gabon/ITM-K023/2020	EPI_ISL_539574		Centre de Recherches Medicales de Lambarene (CERMEL)	Department of Emerging Infectious Diseases, Institute of Tropical Medicine, Nagasaki University	Haruka Abe et al
SouthAfrica/NICD-N00197/2020	EPI_ISL_2433725		National Institute for Communicable Diseases of the National Health Laboratory Service	National Institute for Communicable Diseases of the National Health Laboratory Service	Amoako DG et al
DRC/174/2020	EPI_ISL_2982483		Viral Respiratory Lab, National Institute for Biomedical Research (INRB)	Pathogen Sequencing Lab, National Institute for Biomedical Research (INRB)	Placide Mbala-Kingebeni et al A
DRC/16133/2020	EPI_ISL_591083		Viral Respiratory Lab, National Institute for Biomedical Research (INRB)	Pathogen Sequencing Lab, National Institute for Biomedical Research (INRB)	Placide Mbala-Kingebeni et al A
DRC/5964/2020	EPI_ISL_496500		Viral Respiratory Lab, National Institute for Biomedical Research (INRB)	Pathogen Sequencing Lab, National Institute for Biomedical Research (INRB)	Placide Mbala-Kingebeni et al A
HongKong/HKU-201216-136/2020	EPI_ISL_1034535		Department of Microbiology, The University of Hong Kong	Department of Microbiology, The University of Hong Kong	Kelvin K.W. To et al
Canada/un-RIM-1/2020	EPI_ISL_2932447	MW599736.1	Department of Microbiology and immunology, McGill University Health Centre	Department of Microbiology and immunology, McGill University Health Centre	Lupien et al
Cameroon/Douala-20V-3045/2020	EPI_ISL_1001051		Centre Pasteur du Cameroun	Institut Pasteur de Dakar	Njouom Richard et al
Cameroon/Douala-20V-3050/2020	EPI_ISL_1001052		Centre Pasteur du Cameroun	Institut Pasteur de Dakar	Njouom Richard et al
Canada/QC-JOL-S1230098UW/2020	EPI_ISL_1379103		Laboratoire de santé publique du Québec	Laboratoire de santé publique du Québec	Sandrine Moreira et al
Canada/ON-E19/2020	EPI_ISL_593498		Eastern Ontario Regional Laboratory Association	McMaster University	Leanne Mortimer et al
Canada/Qc-JEW-Q8231481/2020	EPI_ISL_825889		Laboratoire de santé publique du Québec	Laboratoire de santé publique du Québec	Sandrine Moreira et al
Belize/BZ-CML-TCMC-BZ003-0820/2020	EPI_ISL_1822761		Central Medical Laboratory	Texas Children's Microbiome Center	Ruth Ann Luna et al
Belize/BZ-CML-TCMC-BZ007-0920/2020	EPI_ISL_1822764		Central Medical Laboratory	Texas Children's Microbiome Center	Ruth Ann Luna et al
Belize/BZ-CML-TCMC-BZ040-0121/2021	EPI_ISL_1822754		Central Medical Laboratory	Texas Children's Microbiome Center	Ruth Ann Luna et al
Belize/BZ-CML-TCMC-BZ041-0121/2021	EPI_ISL_1822742		Central Medical Laboratory	Texas Children's Microbiome Center	Ruth Ann Luna et al
Belize/BZ-CML-TCMC-BZ012-1020/2020	EPI_ISL_1822769		Central Medical Laboratory	Texas Children's Microbiome Center	Ruth Ann Luna et al
Belize/BZ-CML-TCMC-BZ016-1020/2020	EPI_ISL_1822773		Central Medical Laboratory	Texas Children's Microbiome Center	Ruth Ann Luna et al
Belize/BZ-CML-TCMC-BZ006-0920/2020	EPI_ISL_1822763		Central Medical Laboratory	Texas Children's Microbiome Center	Ruth Ann Luna et al
Belize/BZ-CML-TCMC-BZ018-1120/2020	EPI_ISL_1822745		Central Medical Laboratory	Texas Children's Microbiome Center	Ruth Ann Luna et al
Belize/BZ-CML-TCMC-BZ046-0121/2021	EPI_ISL_1822747		Central Medical Laboratory	Texas Children's Microbiome Center	Ruth Ann Luna et al
Taiwan/TSGH-07/2020	EPI_ISL_427394		TSGH-CP molecular lab	TSGH-CP molecular lab	Cherng-Lih Perng et al
Suriname/SR-53/2020	EPI_ISL_518802		Academic Hospital Paramaribo	Erasmus Medical Center	Bas Oude Munnink et al
Suriname/SR-57/2020	EPI_ISL_518806		Academic Hospital Paramaribo	Erasmus Medical Center	Bas Oude Munnink et al
Suriname/SR-59/2020	EPI_ISL_518808		Academic Hospital Paramaribo	Erasmus Medical Center	Bas Oude Munnink et al
Suriname/SR-22/2020	EPI_ISL_517633		Academic Hospital Paramaribo	Erasmus Medical Center	Bas Oude Munnink et al
Suriname/SR-17/2020	EPI_ISL_517628		Academic Hospital Paramaribo	Erasmus Medical Center	Bas Oude Munnink et al
Suriname/SR-18/2020	EPI_ISL_517629		Academic Hospital Paramaribo	Erasmus Medical Center	Bas Oude Munnink et al
Suriname/SR-30/2020	EPI_ISL_517641		Academic Hospital Paramaribo	Erasmus Medical Center	Bas Oude Munnink et al
Suriname/SR-27/2020	EPI_ISL_517638		Academic Hospital Paramaribo	Erasmus Medical Center	Bas Oude Munnink et al
Suriname/SR-12/2020	EPI_ISL_517623		Academic Hospital Paramaribo	Erasmus Medical Center	Bas Oude Munnink et al
Suriname/SR-13/2020	EPI_ISL_517624		Academic Hospital Paramaribo	Erasmus Medical Center	Bas Oude Munnink et al
Suriname/SR-42/2020	EPI_ISL_517653		Academic Hospital Paramaribo	Erasmus Medical Center	Bas Oude Munnink et al
Suriname/SR-70/2020	EPI_ISL_517662		Academic Hospital Paramaribo	Erasmus Medical Center	Bas Oude Munnink et al
Suriname/SR-05/2020	EPI_ISL_517616		Academic Hospital Paramaribo	Erasmus Medical Center	Bas Oude Munnink et al
Suriname/SR-50/2020	EPI_ISL_518799		Academic Hospital Paramaribo	Erasmus Medical Center	Bas Oude Munnink et al
Suriname/SR-78/2020	EPI_ISL_2502385		Central Laboratory, Bureau of Public Health (BOG) and Academic Hospital Paramaribo	Erasmus Medical Center	Bas B Oude Munnink et al
Suriname/SR-91/2020	EPI_ISL_2502509		Central Laboratory, Bureau of Public Health (BOG) and Academic Hospital Paramaribo	Erasmus Medical Center	Bas B Oude Munnink et al
Suriname/SR-35/2020	EPI_ISL_517646		Academic Hospital Paramaribo	Erasmus Medical Center	Bas Oude Munnink et al
Suriname/SR-88/2020	EPI_ISL_2502537		Central Laboratory, Bureau of Public Health (BOG) and Academic Hospital Paramaribo	Erasmus Medical Center	Bas B Oude Munnink et al
Suriname/SR-71/2020	EPI_ISL_518818		Academic Hospital Paramaribo	Erasmus Medical Center	Bas Oude Munnink et al
Suriname/SR-14/2020	EPI_ISL_517625		Academic Hospital Paramaribo	Erasmus Medical Center	Bas Oude Munnink et al
Suriname/SR-75/2020	EPI_ISL_2502526		Central Laboratory, Bureau of Public Health (BOG) and Academic Hospital Paramaribo	Erasmus Medical Center	Bas B Oude Munnink et al
Suriname/SR-54/2020	EPI_ISL_518803		Academic Hospital Paramaribo	Erasmus Medical Center	Bas Oude Munnink et al
Suriname/SR-68/2020	EPI_ISL_518817		Academic Hospital Paramaribo	Erasmus Medical Center	Bas Oude Munnink et al
Suriname/SR-80/2020	EPI_ISL_2502529		Central Laboratory, Bureau of Public Health (BOG) and Academic Hospital Paramaribo	Erasmus Medical Center	Bas B Oude Munnink et al
Suriname/SR-52/2020	EPI_ISL_518801		Academic Hospital Paramaribo	Erasmus Medical Center	Bas Oude Munnink et al
Suriname/SR-37/2020	EPI_ISL_517648		Academic Hospital Paramaribo	Erasmus Medical Center	Bas Oude Munnink et al
Suriname/SR-41/2020	EPI_ISL_517652		Academic Hospital Paramaribo	Erasmus Medical Center	Bas Oude Munnink et al
Suriname/SR-10/2020	EPI_ISL_517621		Academic Hospital Paramaribo	Erasmus Medical Center	Bas Oude Munnink et al
Suriname/SR-11/2020	EPI_ISL_517622		Academic Hospital Paramaribo	Erasmus Medical Center	Bas Oude Munnink et al
Suriname/SR-48/2020	EPI_ISL_517659		Academic Hospital Paramaribo	Erasmus Medical Center	Bas Oude Munnink et al
Suriname/SR-49/2020	EPI_ISL_517660		Academic Hospital Paramaribo	Erasmus Medical Center	Bas Oude Munnink et al
Suriname/SR-51/2020	EPI_ISL_518800		Academic Hospital Paramaribo	Erasmus Medical Center	Bas Oude Munnink et al
Suriname/SR-60/2020	EPI_ISL_518809		Academic Hospital Paramaribo	Erasmus Medical Center	Bas Oude Munnink et al
SriLanka/CDR1885/2020	EPI_ISL_525476		Centre for Dengue Research	Centre for Dengue Research	Chandima Jeewandara et al
Cameroon/CV408/2020	EPI_ISL_845546		National Public Health Laboratory, Cameroon	African Centre of Excellence for Genomics of Infectious Diseases (ACEGID), Redeemer's University	Oluniyi P.E. et al A
Cameroon/Yaounde-21V-06836/2021	EPI_ISL_1790119		Centre Pasteur du Cameroun	Institut Pasteur de Dakar	Njouom Richard et al
Cameroon/CAM-18/2021	EPI_ISL_1972309		Viral Respiratory Lab, National Institute for Biomedical Research (INRB)	Pathogen Sequencing Lab, National Institute for Biomedical Research (INRB)	Placide Mbala-Kingebeni et al A
SouthKorea/KDCA4343/2021	EPI_ISL_2361115		Division of Emerging Infectious Diseases, Bureau of Infectious Diseases Diagnosis Control, Korea Disease Control and Prevention Agency	Division of Emerging Infectious Diseases, Bureau of Infectious Diseases Diagnosis Control, Korea Disease Control and Prevention Agency	Ae Kyung Park et al
Cameroon/ICGEB-CIRCB_25707/2021	EPI_ISL_2504139		Chantal Biya International Reference Centre (CIRCB)	International Centre for Genetic Engineering and Biotechnology (ICGEB) and ARGO Open Lab for Genome Sequencing	Joseph Fokam et al
Cameroon/CAM-02/2021	EPI_ISL_1972306		Viral Respiratory Lab, National Institute for Biomedical Research (INRB)	Pathogen Sequencing Lab, National Institute for Biomedical Research (INRB)	Placide Mbala-Kingebeni et al A
Cameroon/CAM077/2021	EPI_ISL_1972325		Viral Respiratory Lab, National Institute for Biomedical Research (INRB)	Pathogen Sequencing Lab, National Institute for Biomedical Research (INRB)	Placide Mbala-Kingebeni et al A
CentralAfricanRepublic/266/2021	EPI_ISL_2365415		WWF Bayanga field laboratory	WWF Bayanga field laboratory	S. Calvignac-Spencer et al
CentralAfricanRepublic/235/2021	EPI_ISL_2365410		WWF Bayanga field laboratory	Robert Koch Institute	S. Calvignac-Spencer et al
CentralAfricanRepublic/245/2021	EPI_ISL_2365413		WWF Bayanga field laboratory	Robert Koch Institute	S. Calvignac-Spencer et al
CentralAfricanRepublic/242/2021	EPI_ISL_2365412		WWF Bayanga field laboratory	Robert Koch Institute	S. Calvignac-Spencer et al
CentralAfricanRepublic/249/2021	EPI_ISL_2365414		WWF Bayanga field laboratory	WWF Bayanga field laboratory	S. Calvignac-Spencer et al
CentralAfricanRepublic/237/2021	EPI_ISL_2365411		WWF Bayanga field laboratory	Robert Koch Institute	S. Calvignac-Spencer et al
CentralAfricanRepublic/234/2021	EPI_ISL_2365409		WWF Bayanga field laboratory	Robert Koch Institute	S. Calvignac-Spencer et al
CentralAfricanRepublic/226/2021	EPI_ISL_2365407		WWF Bayanga field laboratory	Robert Koch Institute	S. Calvignac-Spencer et al
CentralAfricanRepublic/229/2021	EPI_ISL_2365408		WWF Bayanga field laboratory	Robert Koch Institute	S. Calvignac-Spencer et al
Bangladesh/G-38/2020	EPI_ISL_600562		Institute of Epidemiology Disease Control And Research	Institute for Developing Science and Health Initiatives	Lauren Cowley et al
Iceland/924/2020	EPI_ISL_1586052	OU183782.1	The National University Hospital of Iceland	deCODE genetics	Daniel F Gudbjartsson et al A
Turkey/CTF_09092020_044/2020	EPI_ISL_2015104		IU-Cerrahpasa, Cerrahpasa School of Medicine, COVID-19 Lab	IU-Cerrahpasa, Cerrahpasa School of Medicine, COVID-19 Lab	Mert Kuskucu et al
Luxembourg/LNS8742871/2020	EPI_ISL_434489		Laboratoire National de Sante, Microbiology, Virology	Laboratoire National de Sante, Microbiology, Epidemiology and Microbial Genomics	Anke Wienecke-Baldacchino et al
BosniaandHerzegovina/VFS-UNSA-LMGFI004/2020	EPI_ISL_955144		University of Sarajevo, Veterinary Faculty, Laboratory for Molecular Diagnostic and Research Laboratory	University of Sarajevo, Veterinary Faculty, Laboratory for Molecular Diagnostic and Research Laboratory	Goletić T. et al
Switzerland/BL-ETHZ-170013/2020	EPI_ISL_486526	LR860640.1	Viollier AG	Department of Biosystems Science and Engineering, ETH Zürich	Christian Beisel et al
Slovenia/36919/2020	EPI_ISL_1181824		Institute of Microbiology and Immunology, Faculty of Medicine, University of Ljubljana	Institute of Microbiology and Immunology, Faculty of Medicine, University of Ljubljana	Alen Suljič et al
Morocco/FMP-183/2020	EPI_ISL_2318037		Laboratoire Central de Virologie	Laboratoire de Biotechnologie	Mouna Ouadghiri et al
Slovenia/107831/2020	EPI_ISL_1499081		Institute of Microbiology and Immunology, Faculty of Medicine, University of Ljubljana	Institute of Microbiology and Immunology, Faculty of Medicine, University of Ljubljana	Alen Suljič et al
Austria/CeMM1078/2020	EPI_ISL_583884		Austrian Agency for Health and Food Safety (AGES)	Bergthaler laboratory, CeMM Research Center for Molecular Medicine of the Austrian Academy of Sciences	Alexandra Popa et al A
Austria/CeMM1077/2020	EPI_ISL_583883		Austrian Agency for Health and Food Safety (AGES)	Bergthaler laboratory, CeMM Research Center for Molecular Medicine of the Austrian Academy of Sciences	Alexandra Popa et al A
Senegal/SN-IR6-002288/2020	EPI_ISL_1827856		Institute for Health Research, Epidemiological Surveillance and Training (IRESSEF)	Abbott Laboratories	Souleymane Mboup et al
Canada/QC-HCLM-7056139067/2020	EPI_ISL_1390982		Laboratoire de santé publique du Québec	Laboratoire de santé publique du Québec	Sandrine Moreira et al
Canada/NS-NML-30098/2021	EPI_ISL_1666975		NS-QEII Health Sciences Centre	National Microbiology Laboratory (NML)	Anna Majer et al
DRC/2128/2020	EPI_ISL_435167		Viral Respiratory Lab, National Institute for Biomedical Research (INRB)	Pathogen Sequencing Lab, National Institute for Biomedical Research (INRB)	Placide Mbala-Kingebeni et al B (https://virological.org/t/phylogenetic-analysis-of-sars-cov-2-in-drc/528)
Palestine/28/2020	EPI_ISL_596512		Palestinian Ministry of Health	Molecular Genetics Lab	Nouar Qutob et al
Guangdong/SYSU-IHV/2020	EPI_ISL_444969		Guangzhou Eighth People's Hospital (Jiahe Sector)	Institute of Human Virology, Zhongshan School of Medicine, Sun Yat-sen University	Junsong Zhang et al
Australia/VIC1285/2020	EPI_ISL_430702		Victorian Infectious Diseases Reference Laboratory (VIDRL)	Microbiological Diagnostic Unit Public Health Laboratory and Victorian Infectious Diseases Reference Laboratory, The Peter Doherty Institute for Infection and Immunity	Caly L. et al B
France/ARA-27314/2020	EPI_ISL_676572		CNR Virus des Infections Respiratoires - France SUD	CNR Virus des Infections Respiratoires - France SUD	Antonin Bal et al
HongKong/CUHK-NC1705/2020	EPI_ISL_3065996		Department of Microbiology	Department of Microbiology	Zigui Chen et al
Australia/VIC1214/2020	EPI_ISL_430505	MT451805.1	Victorian Infectious Diseases Reference Laboratory (VIDRL)	Microbiological Diagnostic Unit Public Health Laboratory and Victorian Infectious Diseases Reference Laboratory, The Peter Doherty Institute for Infection and Immunity	Caly L. et al A (https://dx.doi.org/10.1101/2020.05.12.20099929)
Ireland/D-NVRL-20Z17903/2020	EPI_ISL_981267		National Virus Reference Laboratory	Irish Coronavirus Sequencing Consortium - Helixworks	Sachin Chalapati et al
Cameroon/CV430/2020	EPI_ISL_845563		National Public Health Laboratory, Cameroon	African Centre of Excellence for Genomics of Infectious Diseases (ACEGID), Redeemer's University	Oluniyi P.E. et al A
Cameroon/CV435/2020	EPI_ISL_845562		National Public Health Laboratory, Cameroon	African Centre of Excellence for Genomics of Infectious Diseases (ACEGID), Redeemer's University	Oluniyi P.E. et al A
DRC/16143/2020	EPI_ISL_591084		Viral Respiratory Lab, National Institute for Biomedical Research (INRB)	Pathogen Sequencing Lab, National Institute for Biomedical Research (INRB)	Placide Mbala-Kingebeni et al A
DRC/11412/2020	EPI_ISL_2982583		Viral Respiratory Lab, National Institute for Biomedical Research (INRB)	Pathogen Sequencing Lab, National Institute for Biomedical Research (INRB)	Placide Mbala-Kingebeni et al A
NewZealand/20CV0574/2020	EPI_ISL_661259		LabPLUS	Institute of Environmental Science and Research (ESR)	Xiaoyun Ren et al
Uganda/MAKCHScov19/2020	EPI_ISL_1652066		Integrated Biorepository of H3Africa Uganda – IBRH3AU	Molecular Biology Laboratory	Savannah Mwesigwa et al
DRC/16146/2020	EPI_ISL_2982621		Viral Respiratory Lab, National Institute for Biomedical Research (INRB)	Pathogen Sequencing Lab, National Institute for Biomedical Research (INRB)	Placide Mbala-Kingebeni et al A
Congo/Q001C103AR_2101-TM-r1-017/2020	EPI_ISL_912368		Fondation Congolaise pour la recherche medicale (FCRM), Francine Ntoumi	NGS Competence Center Tuebingen, Institut für Medizinische Mikrobiologie und Hygiene, Universitaetsklinikum Tübingen	Angel Angelov et al
Congo/Q001C134AM_2101-TM-r1-048/2020	EPI_ISL_912394		Fondation Congolaise pour la recherche medicale (FCRM), Francine Ntoumi	NGS Competence Center Tuebingen, Institut für Medizinische Mikrobiologie und Hygiene, Universitaetsklinikum Tübingen	Angel Angelov et al
Congo/Q001C098AM_2101-TM-r1-012/2020	EPI_ISL_912363		Fondation Congolaise pour la recherche medicale (FCRM), Francine Ntoumi	NGS Competence Center Tuebingen, Institut für Medizinische Mikrobiologie und Hygiene, Universitaetsklinikum Tübingen	Angel Angelov et al
Congo/Q001C113A0_2101-TM-r1-027/2021	EPI_ISL_912376		Fondation Congolaise pour la recherche medicale (FCRM), Francine Ntoumi	NGS Competence Center Tuebingen, Institut für Medizinische Mikrobiologie und Hygiene, Universitaetsklinikum Tübingen	Angel Angelov et al
Angola/KRISP-K011746/2021	EPI_ISL_1545364		Instituto Nacional de Investigação em Saúde	KRISP, KZN Research Innovation and Sequencing Platform	Morais J et al
Congo/ROC-ITM-079-2302A55/2021	EPI_ISL_1970569		Centre de Recherche sur les Maladies Infectieuses	Centre de Recherche sur les Maladies Infectieuses	Prof. Francine Ntoumi et al
Togo/C5455/2020	EPI_ISL_1508956		Laboratoire Biolim/FSS/UL	Unité Mixte Internationale TransVIHMI (UMI 233 IRD – U1175 INSERM - Université de Montpellier) IRD (Institut de recherche pour le développement)	Mounerou SALOU et al
Congo/ITM-026-5479/2021	EPI_ISL_1854758		Fondation Congolaise pour la recherche medicale (FCRM), Francine Ntoumi	Institute of Tropical Medicine	Prof. Francine Ntoumi et al
Rwanda/NRLNAT4063/2021	EPI_ISL_2522092		Nucleic Acid Testing, National Reference Laboratory	GIGA Medical Genomics	Yvan Butera et al
Senegal/SN-MBO-211970/2021	EPI_ISL_1167126		Iressef Genomics lab	L'institut de Recherche en Santé, de Surveillance Épidémiologique et de Formation (IRESSEF)	Souleymane MBOUP et al
Congo/ITM-065-4793/2021	EPI_ISL_1857277		Fondation Congolaise pour la recherche medicale (FCRM), Francine Ntoumi	Institute of Tropical Medicine	Prof. Francine Ntoumi et al
Congo/ITM-066-52O4/2021	EPI_ISL_1857278		Fondation Congolaise pour la recherche medicale (FCRM), Francine Ntoumi	Institute of Tropical Medicine	Prof. Francine Ntoumi et al
Congo/ITM-016-4970/2021	EPI_ISL_1671928		Fondation Congolaise pour la recherche medicale (FCRM), Francine Ntoumi	Institute of Tropical Medicine	Prof. Dr. Thirumalaisamy P. Velavan et al
Rwanda/NRLNAT4002/2021	EPI_ISL_2362490		Nucleic Acid Testing, National Reference Laboratory	GIGA Medical Genomics	Yvan Butera et al
Rwanda/NRLNAT4041/2021	EPI_ISL_2365914		Nucleic Acid Testing, National Reference Laboratory	GIGA Medical Genomics	Yvan Butera et al
Congo/ITM-047-1802A68/2021	EPI_ISL_1854777		Fondation Congolaise pour la recherche medicale (FCRM), Francine Ntoumi	Institute of Tropical Medicine	Prof. Francine Ntoumi et al
Congo/ITM-056-2302A89/2021	EPI_ISL_1854786		Fondation Congolaise pour la recherche medicale (FCRM), Francine Ntoumi	Institute of Tropical Medicine	Prof. Francine Ntoumi et al
Congo/ITM-035-0802A25/2021	EPI_ISL_1854765		Fondation Congolaise pour la recherche medicale (FCRM), Francine Ntoumi	Institute of Tropical Medicine	Prof. Francine Ntoumi et al
Germany/BW-FR0076/2020	EPI_ISL_852772		Institute of Virology, Medical Center, University of Freiburg, Freiburg, Germany	Institute of Virology, Clinial Virus Genomics, Medical Center, University of Freiburg, Freiburg, Germany	Jonas Fuchs et al
BosniaandHerzegovina/ChVir7387/2020	EPI_ISL_462461		Clinical Center, University of Sarajevo	Charite Universitatsmedizin Berlin, Institute of Virology	Victor M Corman et al A
DRC/16145/2020	EPI_ISL_591085		Viral Respiratory Lab, National Institute for Biomedical Research (INRB)	Pathogen Sequencing Lab, National Institute for Biomedical Research (INRB)	Placide Mbala-Kingebeni et al A
DRC/2904/2020	EPI_ISL_437352		Viral Respiratory Lab, National Institute for Biomedical Research (INRB)	Pathogen Sequencing Lab, National Institute for Biomedical Research (INRB)	Placide Mbala-Kingebeni et al B (https://virological.org/t/phylogenetic-analysis-of-sars-cov-2-in-drc/528)
DRC/3595/2020	EPI_ISL_447606		Viral Respiratory Lab, National Institute for Biomedical Research (INRB)	Pathogen Sequencing Lab, National Institute for Biomedical Research (INRB)	Placide Mbala-Kingebeni et al B (https://virological.org/t/phylogenetic-analysis-of-sars-cov-2-in-drc/528)
Singapore/592/2020	EPI_ISL_483615		National Public Health Laboratory, National Centre for Infectious Diseases	National Public Health Laboratory, National Centre for Infectious Diseases	Mak TM et al
Senegal/5770/2020	EPI_ISL_481238		Institut Pasteur Dakar	Institut Pasteur de Dakar	Ndongo Dia et al
Coted-Ivoire/BKE0125/2020	EPI_ISL_614355		Molecular diagnostic unit for viral haemorrhagic fevers and emerging viruses, Bouaké CHU Laboratory	Project group Epidemology of Highly Pathogenic Microorganisms, Robert Koch-Institute	Chantal Akoua-Koffi et al
BurkinaFaso/2-040-1615/2020	EPI_ISL_660490		Laboratoire de Microbiologie CHU Souro Sanou	Centre Muraz	Abdoul-Salam Ouedraogo et al
Guinea/CERFIG-1337/2020	EPI_ISL_788934		Centre de Recherche et de Formation en Infectiologie Guinée	TransVIHMI, IRD/INSERM/Monpellier University	Alpha Kabinet KEITA et al
Guinea/CERFIG-2190/2020	EPI_ISL_788938		Centre de Recherche et de Formation en Infectiologie Guinée	TransVIHMI, IRD/INSERM/Monpellier University	Alpha Kabinet KEITA et al
Guinea/CERFIG-1339/2020	EPI_ISL_788936		Centre de Recherche et de Formation en Infectiologie Guinée	TransVIHMI, IRD/INSERM/Monpellier University	Alpha Kabinet KEITA et al
Guinea/CERFIG-1338/2020	EPI_ISL_788935		Centre de Recherche et de Formation en Infectiologie Guinée	TransVIHMI, IRD/INSERM/Monpellier University	Alpha Kabinet KEITA et al
Guinea/CERFIG-1336/2020	EPI_ISL_788933		Centre de Recherche et de Formation en Infectiologie Guinée	TransVIHMI, IRD/INSERM/Monpellier University	Alpha Kabinet KEITA et al
Guinea/CERFIG-1340/2020	EPI_ISL_788937		Centre de Recherche et de Formation en Infectiologie Guinée	TransVIHMI, IRD/INSERM/Monpellier University	Alpha Kabinet KEITA et al
Cameroon/CV432/2020	EPI_ISL_845565		National Public Health Laboratory, Cameroon	African Centre of Excellence for Genomics of Infectious Diseases (ACEGID), Redeemer's University	Oluniyi P.E. et al A
Bulgaria/21BG-NC_A000072/2020	EPI_ISL_2081935		National Center of Infectious and Parasitic Diseases	National Center of Infectious and Parasitic Diseases	Alexiev et al
Serbia/L3528/2020	EPI_ISL_1057035		Institute of Biocides and Medical Ecology, Belgarde, Serbia	Virology Department Institute of Microbiology and Immunology Faculty of Medicine University of Belgrade	Banko Ana et al
CzechRepublic/NRL_10981/2020	EPI_ISL_737024		The National Institute of Public Health	State Veterinary Institute Prague	Nagy et al
Greece/78896/2020	EPI_ISL_2301929		Greek Genome Center, Biomedical Research Foundation of the Academy of Athens (BRFAA)	Greek Genome Center, Biomedical Research Foundation of the Academy of Athens (BRFAA)	Emmanouil Athanasiadis et al
Belgium/rega-0917995/2020	EPI_ISL_734987		UZ Leuven, National Reference Laboratory for Coronaviruses, Laboratory Medicine, Leuven, Belgium	KU Leuven, Rega Institute, Clinical and Epidemiological Virology	Tony Wawina-Bokalanga et al
Denmark/DCGC-47327/2020	EPI_ISL_1066862		Department of Virus and Microbiological Special Diagnostics, Statens Serum Institut, Copenhagen, Denmark	Aalborg University	Danish Covid-19 Genome Consortium et al
Belgium/ULG-10452/2020	EPI_ISL_581577		Department of Clinical Microbiology	GIGA Medical Genomics	Keith Durkin et al A
Iceland/3666/2021	EPI_ISL_827358	OU164506.1	deCODE genetics	deCODE genetics	Daniel F Gudbjartsson et al A
Germany/NW-RKI-I-010123/2020	EPI_ISL_1140248		Labor ZOTZ|KLIMAS; MVZ Düsseldorf-Centrum	Robert Koch Institute	?
Germany/NW-UBI-212/2020	EPI_ISL_1181333		MVZ Dr. Eberhard & Partner Dortmund	Bielefeld University	David Brandt et al
Poland/Pomorskie_MWB_404/2021	EPI_ISL_1239047		Hematology Laboratory, Section of Molecular Diagnostics, University Clinical Centre, Medical University of Gdansk	Laboratory of Recombinant Vaccines	Lukasz Rabalski et al
Poland/3021_AGamb_gx1/2021	EPI_ISL_1664306		Laboratory Diagnostics and Clinical Immunology of Developmental Age, Medical University of Warsaw	genXone SA, Research & Development Laboratory	Maciej Sykulski et al
Poland/NIPH-NIH-01/2020	EPI_ISL_882957		Specjalistyczny Szpital im. Dra A. Sokołowskiego	National Institute of Public Health - National Institute of Hygiene	Wołkowicz Tomasz et al
Australia/QLD1458/2020	EPI_ISL_849728		Public Health Virology Laboratory, Forensic and Scientific Services (PHV-FSS)	Public Health Virology Laboratory, Forensic and Scientific Services (PHV-FSS)	Son Nguyen et al
Greece/106254/2021	EPI_ISL_1420769		Biomedical Research Foundation of the Academy of Athens (BRFAA)	Greek Genome Center, Biomedical Research Foundation of the Academy of Athens (BRFAA)	Emmanouil Athanasiadis et al
Congo/Q001C095AW_2101-TM-r1-009/2020	EPI_ISL_912360		Fondation Congolaise pour la recherche medicale (FCRM), Francine Ntoumi	NGS Competence Center Tuebingen, Institut für Medizinische Mikrobiologie und Hygiene, Universitaetsklinikum Tübingen	Angel Angelov et al
Belgium/rega-0803746/2020	EPI_ISL_734894		UZ Leuven, National Reference Laboratory for Coronaviruses, Laboratory Medicine, Leuven, Belgium	KU Leuven, Rega Institute, Clinical and Epidemiological Virology	Tony Wawina-Bokalanga et al
Australia/NSW2944/2020	EPI_ISL_678376		Area of Virology, Serology and Virology Division (SAViD), New South Wales Health Pathology Randwick	Virology Research Laboratory; Area of Virology, Serology and Virology Division (SAViD), New South Wales Health Pathology Randwick	Foster et al
Portugal/PT1774/2020	EPI_ISL_732005		Instituto Nacional de Saude (INSA)	Instituto Nacional de Saude (INSA)	Borges et al
Belgium/ULG-12455/2021	EPI_ISL_1113058		University of Liège COVID-19 testing center	GIGA Medical Genomics	Keith Durkin et al A
Luxembourg/LNS0105586/2020	EPI_ISL_739713		Laboratoire national de santé, Microbiology, Virology	Laboratoire national de santé, Microbiology, Microbial Genomics Platform	Anke Wienecke-Baldacchino et al
Belgium/ULG-11318/2020	EPI_ISL_872061		Department of Clinical Microbiology	GIGA Medical Genomics	Keith Durkin et al A
Netherlands/DR-UMCG-MMB_2291/2020	EPI_ISL_3023664		UMC Groningen, Clinical Virology, Department of Medical Microbiology and Infection Prevention	UMC Groningen, Clinical Virology, Department of Medical Microbiology and Infection Prevention	Hubert Niesters et al
Netherlands/ZH-EMC-642/2020	EPI_ISL_578070		Dutch COVID-19 response team	Erasmus Medical Center	Bas Oude Munnink et al
Australia/QLD1132/2020	EPI_ISL_593638		Public Health Virology Laboratory, Forensic and Scientific Services (PHV-FSS)	Public Health Virology Laboratory, Forensic and Scientific Services (PHV-FSS)	Son Nguyen et al
Switzerland/BS-UHB-42607559/2020	EPI_ISL_1273514	OU282456.1	University Hospital Basel, Clinical Virology	University Hospital Basel, Clinical Bacteriology	Tim Roloff et al
SouthKorea/KDCA0373/2020	EPI_ISL_760157		Division of Emerging Infectious Diseases, Bureau of Infectious Diseases Diagnosis Control, Korea Disease Control and Prevention Agency	Division of Emerging Infectious Diseases, Bureau of Infectious Diseases Diagnosis Control, Korea Disease Control and Prevention Agency	Ae Kyung Park et al
Suriname/SR-107/2020	EPI_ISL_2502510		Central Laboratory, Bureau of Public Health (BOG) and Academic Hospital Paramaribo	Erasmus Medical Center	Bas B Oude Munnink et al
Romania/GIHSN-93762/2021	EPI_ISL_3039342		National Institute of Infectious Diseases-Prof. Dr. Matei Bals Molecular Diagnostics Laboratory	National Institute of Infectious Diseases-Prof. Dr. Matei Bals Molecular Diagnostics Laboratory	Leontina Banica et al
Curacao/CW-RIVM-27955/2021	EPI_ISL_1962971		Dutch COVID-19 response team	National Institute for Public Health and the Environment (RIVM)	Adam Meijer et al
Curacao/CW-RIVM-27983/2021	EPI_ISL_1962974		Dutch COVID-19 response team	National Institute for Public Health and the Environment (RIVM)	Adam Meijer et al
Germany/NW-RKI-I-139352/2020	EPI_ISL_2123912		Universitatsklinikum Koln; Institut fur Virologie	Robert Koch Institute	?
Mauritius/P-204139/2020	EPI_ISL_2499911		Virology Department, Central Health Laboratory	The Francis Crick Institute	Ramuth M et al
Netherlands/OV-RIVM-21777/2020	EPI_ISL_1498164		Dutch COVID-19 response team	National Institute for Public Health and the Environment (RIVM)	Adam Meijer et al
Moldova/ChVir7768/2020	EPI_ISL_523960		National Agency for Public Health, Republic of Moldova	Charite Universitatsmedizin Berlin, Institute of Virology	Victor M Corman et al A
NewZealand/20VR1929/2020	EPI_ISL_456313	MZ332082.1	Southern Community Labs Dunedin	Institute of Environmental Science and Research (ESR)	Matt Storey et al A
NewZealand/20VR1928/2020	EPI_ISL_456312	MZ332081.1	Southern Community Labs Dunedin	Institute of Environmental Science and Research (ESR)	Matt Storey et al A
NewZealand/20VR3040/2020	EPI_ISL_456401	MZ332393.1	Wellington SCL	Institute of Environmental Science and Research (ESR)	Matt Storey et al A
NewZealand/20VR1776/2020	EPI_ISL_456245	MZ331976.1	Southern Community Labs Dunedin	Institute of Environmental Science and Research (ESR)	Matt Storey et al A
NewZealand/20VR1811/2020	EPI_ISL_579136	MZ332001.1	Southern Community Labs Dunedin	Institute of Environmental Science and Research (ESR)	Xiaoyun Ren et al
NewZealand/20VR3493/2020	EPI_ISL_579506	MZ332498.1	Canterbury Health Laboratories	Institute of Environmental Science and Research (ESR)	Xiaoyun Ren et al
NewZealand/20VR1780/2020	EPI_ISL_456249	MZ331980.1	Southern Community Labs Dunedin	Institute of Environmental Science and Research (ESR)	Matt Storey et al A
Australia/VIC640/2020	EPI_ISL_426936		Victorian Infectious Diseases Reference Laboratory (VIDRL)	Microbiological Diagnostic Unit Public Health Laboratory and Victorian Infectious Diseases Reference Laboratory, Doherty Institute	Caly L. et al B
NewZealand/20VR1949/2020	EPI_ISL_456319	MZ332096.1	Wellington SCL	Institute of Environmental Science and Research (ESR)	Matt Storey et al A
NewZealand/20VR2030/2020	EPI_ISL_456338	MZ332154.1	Wellington SCL	Institute of Environmental Science and Research (ESR)	Matt Storey et al A
NewZealand/20VR1890/2020	EPI_ISL_456295	MZ332056.1	Southern Community Labs Dunedin	Institute of Environmental Science and Research (ESR)	Matt Storey et al A
NewZealand/20VR1924/2020	EPI_ISL_456309	MZ332078.1	Southern Community Labs Dunedin	Institute of Environmental Science and Research (ESR)	Matt Storey et al A
NewZealand/20VR1935/2020	EPI_ISL_579168	MZ332086.1	Southern Community Labs Dunedin	Institute of Environmental Science and Research (ESR)	Xiaoyun Ren et al
NewZealand/20VR1945/2020	EPI_ISL_579172	MZ332092.1	Southern Community Labs Dunedin	Institute of Environmental Science and Research (ESR)	Xiaoyun Ren et al
NewZealand/20VR1981/2020	EPI_ISL_579188	MZ332111.1	Southern Community Labs Dunedin	Institute of Environmental Science and Research (ESR)	Xiaoyun Ren et al
NewZealand/20VR2086/2020	EPI_ISL_456370	MZ332193.1	Canterbury Health Laboratories	Institute of Environmental Science and Research (ESR)	Matt Storey et al A
Australia/VIC1412/2020	EPI_ISL_456431	MT612127.1	Victorian Infectious Diseases Reference Laboratory (VIDRL)	Microbiological Diagnostic Unit Public Health Laboratory and Victorian Infectious Diseases Reference Laboratory, Doherty Institute	Caly L. et al B
Italy/CAM-INTPas-21/2020	EPI_ISL_775261		INT Fondazione Pascale	INT Fondazione Pascale	INT Fondazione Pascale et al
USA/AK-PHL522/2020	EPI_ISL_512144		Alaska State Virology Laboratory	Alaska State Virology Laboratory	Chen J et al with Pathogenomics group Dagdag R et al
USA/AK-PHL1170/2020	EPI_ISL_528491		Alaska State Virology Laboratory	Alaska State Virology Laboratory	Chen J et al with Pathogenomics group Dagdag R et al
Germany/BY-MVP-0294/2020	EPI_ISL_466924		Max von Pettenkofer Institute, Virology, National Reference Center for Retroviruses, LMU München	Laboratory for Functional Genome Analysis, Dept. Genomics, Gene Center of the LMU Munich	Max Muenchhoff et al
Poland/PL_MCB_106/2020	EPI_ISL_645105	MW273888.1	Human Genome Variation Research Group, Malopolska Centre of Biotechnology	Human Genome Variation Research Group, Malopolska Centre of Biotechnology	Kowalski et al
Poland/PL_MCB_19/2020	EPI_ISL_645018	MW273801.1	Human Genome Variation Research Group, Malopolska Centre of Biotechnology	Human Genome Variation Research Group, Malopolska Centre of Biotechnology	Kowalski et al
Kenya/C926/2020	EPI_ISL_457928	MW751179.1	KEMRI-CGMR-C	KEMRI-Wellcome Trust Research Programme/KEMRI-CGMR-C Kilifi	Githinji G. et al 2020 et al (https://virological.org/t/introduction-and-local-transmission-of-sars-cov-2-cases-in-kenya/497)
Kenya/C22/2020	EPI_ISL_457845	MW751124.1	KEMRI-CGMR-C	KEMRI-Wellcome Trust Research Programme/KEMRI-CGMR-C Kilifi	Githinji G. et al 2020 et al (https://virological.org/t/introduction-and-local-transmission-of-sars-cov-2-cases-in-kenya/497)
USA/KS-KHEL-0017/2020	EPI_ISL_883040		Kansas Health and Environmental Lab	Kansas Health and Environmental Lab	Mike Grose et al
Serbia/Pancevo-009210204/2020	EPI_ISL_661200		Scientific Veterinary Institute Novi Sad	Veterinary Specialized Institute "Kraljevo", Serbia	Vidanovic et al
NewZealand/20VR2022/2020	EPI_ISL_456337	MZ332147.1	Wellington SCL	Institute of Environmental Science and Research (ESR)	Matt Storey et al A
Russia/Novosibirsk-RII27312S/2020	EPI_ISL_507206		Department of Experimental Modeling and Pathogenesis of Infectious Diseases	WHO National Influenza Centre Russian Federation	Andrey Komissarov et al A
Switzerland/FR-ETHZ-110474/2020	EPI_ISL_451889		Viollier AG	Department of Biosystems Science and Engineering, ETH Zürich	Christian Beisel et al
Belgium/ULG-10124/2020	EPI_ISL_427371		Department of Clinical Microbiology	GIGA Medical Genomics	Keith Durkin et al B (https://dx.doi.org/10.1101/2020.05.05.078758)
Switzerland/VS-ETHZ-180053/2020	EPI_ISL_1130743	OU008274.1	Viollier AG	Department of Biosystems Science and Engineering, ETH Zürich	Christian Beisel et al
USA/IL-IDPH-STC-C-001209/2020	EPI_ISL_2080056		Illinois Department of Public Health	Gagnon Lab, Southern Illinois University	Keith Gagnon et al
Colombia/QUI-INS-85082/2020	EPI_ISL_497744		Instituto Nacional de Salud, Bogotá, Colombia	Instituto Nacional de Salud, Bogotá, Colombia	Katherine Laiton-Donato et al B
Kenya/C3980/2020	EPI_ISL_568719	MW751104.1	KEMRI-Wellcome Trust Research Programme/KEMRI-CGMR-C Kilifi	KEMRI-Wellcome Trust Research Programme/KEMRI-CGMR-C Kilifi	Githinji et al 2020 et al
Kenya/C20407/2020	EPI_ISL_806666	MW751384.1	KEMRI-Wellcome Trust Research Programme/KEMRI-CGMR-C Kilifi	KEMRI-Wellcome Trust Research Programme/KEMRI-CGMR-C Kilifi	Githinji et al
Belgium/ULG-10193/2020	EPI_ISL_471428		Department of Clinical Microbiology	GIGA Medical Genomics	Keith Durkin et al A
NorthMacedonia/6497/2020	EPI_ISL_516428		Clinical Hospital - Shtip	Research Center for Genetic Engineering and Biotechnology "Georgi D. Efremov” , Macedonian Academy of Sciences and Arts	RCGEB - MASA et al
NorthMacedonia/7238/2020	EPI_ISL_677716		Clinical Hospital - Shtip	Research Center for Genetic Engineering and Biotechnology "Georgi D. Efremov” , Macedonian Academy of Sciences and Arts	RCGEB - MASA et al
SouthKorea/KCDC2195/2020	EPI_ISL_506989		Division of Viral Diseases, Center for Laboratory Control of Infectious Diseases, Korea Centers for Diseases Control and Prevention	Division of Viral Diseases, Center for Laboratory Control of Infectious Diseases, Korea Centers for Diseases Control and Prevention	Jeong-Min Kim et al A
Uganda/UG016/2020	EPI_ISL_451198		Uganda Virus Research Institute	MRC/UVRI & LSHTM Uganda Research Unit	Dan Lule Bugembe et al (https://dx.doi.org/10.3201/eid2610.202575)
Uganda/UG019/2020	EPI_ISL_451201		Uganda Virus Research Institute	MRC/UVRI & LSHTM Uganda Research Unit	Dan Lule Bugembe et al (https://dx.doi.org/10.3201/eid2610.202575)
Germany/BY-MGZ-03/2020	EPI_ISL_490207		München Klinik Schwabing	MGZ Medical Genetics Center	Dieter A. Wolf et al
Togo/BMC-27079-20/2020	EPI_ISL_1436817		Institut National d'Hygiène	Unité Mixte Internationale TransVIHMI (UMI 233 IRD – U1175 INSERM - Université de Montpellier) IRD (Institut de recherche pour le développement)	Mounerou SALOU et al
Benin/249713/2021	EPI_ISL_2932536		Laboratoire des Fièvres Hémorragiques Virales du Benin	Institut für Virologie - Institute of Virology - Charite	Anna-Lena Sander et al
Benin/249868/2021	EPI_ISL_2932538		Laboratoire des Fièvres Hémorragiques Virales du Benin	Institut für Virologie - Institute of Virology - Charite	Anna-Lena Sander et al
USA/KS-KHEL-0018/2020	EPI_ISL_883041		Kansas Health and Environmental Lab	Kansas Health and Environmental Lab	Mike Grose et al
Mexico/ROO-IBT-IMSS-434/2020	EPI_ISL_1301473		Laboratorio Central de Epidemiología IMSS	Instituto de Biotecnología de la UNAM	Authors from IBT et al
Kenya/C2076/2020	EPI_ISL_457870	MW751173.1	KEMRI-CGMR-C	KEMRI-Wellcome Trust Research Programme/KEMRI-CGMR-C Kilifi	Githinji G. et al 2020 et al (https://virological.org/t/introduction-and-local-transmission-of-sars-cov-2-cases-in-kenya/497)
Australia/NSW520/2020	EPI_ISL_455060		Pathology West - NSW Health Pathology	NSW Health Pathology - Institute of Clinical Pathology and Medical Research; Westmead Hospital; University of Sydney	CIDM-PH et al.
Australia/NSW532/2020	EPI_ISL_455071		Pathology Sydney South West - NSW Health Pathology	NSW Health Pathology - Institute of Clinical Pathology and Medical Research; Westmead Hospital; University of Sydney	CIDM-PH et al.
SouthAfrica/KRISP-0464/2020	EPI_ISL_495553		NHLS-IALCH	KRISP, KZN Research Innovation and Sequencing Platform	Giandhari J et al B
SouthAfrica/KRISP-K003756/2020	EPI_ISL_602927		NHLS-IALCH	KRISP, KZN Research Innovation and Sequencing Platform	Giandhari J et al B
CzechRepublic/IAB20_016_089/2020	EPI_ISL_889395		Olomouc University Hospital	Institute of Applied Biotechnologies a.s.	Petr Klempt et al
Bangladesh/icddrb-4349/2020	EPI_ISL_2361883		Virology Laboratory, International Centre for Diarrhoeal Disease Research, Bangladesh (ICDDR,B)	Virology Laboratory, International Centre for Diarrhoeal Disease Research, Bangladesh (ICDDR,B)	Mohammad Enayet Hossain et al
Gambia/NPHL_9867/2020	EPI_ISL_1216119		MRCG at LSHTM Genomics lab	MRCG at LSHTM Genomics lab	Abdul Karim sesay et al
Kenya/C57775/2020	EPI_ISL_3049418		KEMRI-Wellcome Trust Research Programme,Kilifi	KEMRI-Wellcome Trust Research Programme,Kilifi	Githinji G. et al
Kenya/C71254/2020	EPI_ISL_968990		KEMRI-Wellcome Trust Research Programme/KEMRI-CGMR-C Kilifi	KEMRI-Wellcome Trust Research Programme/KEMRI-CGMR-C Kilifi	Githinji et al
Kenya/C65803/2020	EPI_ISL_855536		KEMRI-Wellcome Trust Research Programme/KEMRI-CGMR-C Kilifi	KEMRI-Wellcome Trust Research Programme/KEMRI-CGMR-C Kilifi	Githinji et al
Kenya/C70546/2020	EPI_ISL_968988		KEMRI-Wellcome Trust Research Programme/KEMRI-CGMR-C Kilifi	KEMRI-Wellcome Trust Research Programme/KEMRI-CGMR-C Kilifi	Githinji et al
SouthAfrica/NHLS-UCT-GS-0070/2020	EPI_ISL_640063		CoVid WC Cape Town Metro	NHLS/UCT	Arash Iranzadeh et al
Australia/NSW1021/2020	EPI_ISL_593666		Pathology West - NSW Health Pathology	NSW Health Pathology - Institute of Clinical Pathology and Medical Research; Westmead Hospital; University of Sydney	CIDM-PH et al.
Ukraine/203100365/2020	EPI_ISL_512643		National Laboratory for Influenza/Virology reference laboratory, Public Health Center of the Ministry of Health of Ukraine	Respiratory Virus Unit, Microbiology Services Colindale, Public Health England	PHE Covid Sequencing Team et al
CzechRepublic/NRL-7322-2/2020	EPI_ISL_584075		The National Institute of Public Health	State Veterinary Institute Prague	Nagy et al
Ukraine/ChVir23535_72/2021	EPI_ISL_1112330		Public Health Center of Ukraine	Charité Universitätsmedizin Berlin, Institute of Virology	Victor M Corman et al A
NewZealand/20VR1835/2020	EPI_ISL_579143	MZ332023.1	Southern Community Labs Dunedin	Institute of Environmental Science and Research (ESR)	Xiaoyun Ren et al
Australia/NT36/2020	EPI_ISL_430494		Royal Darwin Hospital Pathology	Microbiological Diagnostic Unit Public Health Laboratory and Victorian Infectious Diseases Reference Laboratory, The Peter Doherty Institute for Infection and Immunity	Meumann et al
Hungary/MH-8268/2020	EPI_ISL_526223		Hungarian Defence Forces Military Medical Centre	National Laboratory of Virology, Szentágothai Research Centre	Endre Gábor Tóth et al
Hungary/MH-9653/2020	EPI_ISL_526224		Hungarian Defence Forces Military Medical Centre	National Laboratory of Virology, Szentágothai Research Centre	Endre Gábor Tóth et al
Gambia/GC19-1720/2020	EPI_ISL_561030		MRCG at LSHTM Genomics lab	MRCG at LSHTM Genomics lab	Abdul Karim sesay et al
Gambia/GC19-1786/2020	EPI_ISL_561031		MRCG at LSHTM Genomics lab	MRCG at LSHTM Genomics lab	Abdul Karim sesay et al
Belarus/MI-RII-MH11353S/2020	EPI_ISL_754231		The Republican Research and Practical Center for Epidemiology and Microbiology (RRPCEM)	WHO National Influenza Centre Russian Federation	Elena Gasich et al
Mexico/CHP-InDRE-IBT-83/2020	EPI_ISL_1301562		Instituto de Diagnostico y Referencia Epidemiologicos InDRE_RNLSP	Instituto de Biotecnología de la UNAM	Authors from IBT et al
Guatemala/GUA-LNS-3493/2021	EPI_ISL_2826931		Laboratorio Nacional de Salud	Laboratorio Nacional de Salud	Linda Mendoza et al
Guatemala/GUA-LNS-60387/2020	EPI_ISL_2827034		Laboratorio Nacional de Salud	Laboratorio Nacional de Salud	Linda Mendoza et al
Egypt/CCHE57357-A-02/2020	EPI_ISL_812784	MW467419.1	Genomics Program, Children Cancer Hospital	Genomics Program, Children Cancer Hospital	Hatem et al
Italy/CAM-TIGEM-814/2020	EPI_ISL_1086058		IZSM	TIGEM	Antonio Grimaldi et al
SaudiArabia/KAUST-RIYADH1220/2020	EPI_ISL_678210		Pathogen Genomics Lab King Abdullah University of Science and Technology(KAUST)	Pathogen Genomics Lab King Abdullah University of Science and Technology(KAUST)	Muhammad Shuaib et al
Australia/SA0482/2020	EPI_ISL_513912		SA Pathology	SA Pathology	Lex Leong et al
Kenya/C76876/2020	EPI_ISL_968826		KEMRI-Wellcome Trust Research Programme/KEMRI-CGMR-C Kilifi	KEMRI-Wellcome Trust Research Programme/KEMRI-CGMR-C Kilifi	Githinji et al
Ukraine/203100339/2020	EPI_ISL_512618		National Laboratory for Influenza/Virology reference laboratory, Public Health Center of the Ministry of Health of Ukraine	Respiratory Virus Unit, Microbiology Services Colindale, Public Health England	PHE Covid Sequencing Team et al
Slovakia/UKBA-210/2020	EPI_ISL_577741		Institute of Virology, Biomedical Research Center of the Slovak Academy of Sciences, Bratislava	Faculty of Natural Sciences, Comenius University, Bratislava	Broňa Brejová et al
Angola/CERI-KRISP-K014951/2021	EPI_ISL_2492787		Instituto Nacional de Investigação em Saúde	CERI, Centre for Epidemic Response and Innvoation, Stellenbosch University and KRISP, KZN Research Innovation and Sequencing Platform, UKZN.	Morais J et al
Angola/CERI-KRISP-K013657/2020	EPI_ISL_2492846		Instituto Nacional de Investigação em Saúde	CERI, Centre for Epidemic Response and Innvoation, Stellenbosch University and KRISP, KZN Research Innovation and Sequencing Platform, UKZN.	Morais J et al
Cameroon/ICGEB-CIRCB_26193/2021	EPI_ISL_2504141		Chantal Biya International Reference Centre (CIRCB)	International Centre for Genetic Engineering and Biotechnology (ICGEB) and ARGO Open Lab for Genome Sequencing	Joseph Fokam et al
Benin/249234/2021	EPI_ISL_2932535		Laboratoire des Fièvres Hémorragiques Virales du Benin	Institut für Virologie - Institute of Virology - Charite	Anna-Lena Sander et al
Uganda/UG430/2021	EPI_ISL_2346411		MRC/UVRI & LSHTM Uganda Research Unit, Central Public Health Laboratories	MRC/UVRI & LSHTM Uganda Research Unit, Central Public Health Laboratories	Matthew Cotten et al
USA/ND-NDDH-0349/2021	EPI_ISL_1233729		North Dakota Department of Health, Public Health Laboratory	North Dakota Department of Health, Public Health Laboratory	Lisa Wingerter et al
Benin/254242/2021	EPI_ISL_2932558		Laboratoire des Fièvres Hémorragiques Virales du Benin	Institut für Virologie - Institute of Virology - Charite	Anna-Lena Sander et al
Angola/KRISP-K009785/2020	EPI_ISL_1347937		Instituto Nacional de Investigação em Saúde	KRISP, KZN Research Innovation and Sequencing Platform	Morais J et al
Luxembourg/LNS6809300/2021	EPI_ISL_1916836		BioneXt Lab	Laboratoire national de sante, Microbiology, Microbial Genomics Platform	Anke Wienecke-Baldacchino et al
Nigeria/CV946/2021	EPI_ISL_1715376		Nigerian Centre for Disease Control (NCDC)	African Centre of Excellence for Genomics of Infectious Diseases, Redeemer’s University	Olawoye et al
Nigeria/NCDC-FCT-8Q/2021	EPI_ISL_1915793		EHA Clinics	National Reference Laboratory, Nigeria Centre for Disease Control	Dr Ndodo Nnaemeka et al
Australia/QLD1500/2021	EPI_ISL_1300532		Public Health Virology-Forensic and Scientific Services (PHV-FSS)	Public Health Virology-Forensic and Scientific Services (PHV-FSS)	Son Nguyen et al
Morocco/FMP-173/2021	EPI_ISL_2111464		Institut National d'Hygiène / Consortium National de Veille Génomique - Maroc	Laboratoire de Biotechnologie	Mouna Ouadghiri et al
Cameroon/ICGEB-CIRCB_25584/2021	EPI_ISL_2504138		Chantal Biya International Reference Centre (CIRCB)	International Centre for Genetic Engineering and Biotechnology (ICGEB) and ARGO Open Lab for Genome Sequencing	Joseph Fokam et al
Nigeria/CV1036/2021	EPI_ISL_1715396		Nigerian Centre for Disease Control (NCDC)	African Centre of Excellence for Genomics of Infectious Diseases, Redeemer’s University	Olawoye et al
Cameroon/CAM079/2021	EPI_ISL_1972326		Viral Respiratory Lab, National Institute for Biomedical Research (INRB)	Pathogen Sequencing Lab, National Institute for Biomedical Research (INRB)	Placide Mbala-Kingebeni et al A
Cameroon/CAM-03/2021	EPI_ISL_1972307		Viral Respiratory Lab, National Institute for Biomedical Research (INRB)	Pathogen Sequencing Lab, National Institute for Biomedical Research (INRB)	Placide Mbala-Kingebeni et al A
Nigeria/CV1333/2021	EPI_ISL_2240776		Nigeria Centre for Disease Control (NCDC)	African Centre of Excellence for Genomics of Infectious Diseases (ACEGID), Redeemer’s University	Olawoye et al
Ghana/WACCBIP-GS446/2021	EPI_ISL_2422509		West African Centre for Cell Biology of Infectious Pathogen, University of Ghana, Legon	WACCBIP, University of Ghana, Volta Road, Legon, Accra	Collins M. Morang'a et al
Nigeria/CV1343/2021	EPI_ISL_2285326		Nigeria Centre for Disease Control (NCDC)	African Centre of Excellence for Genomics of Infectious Diseases (ACEGID), Redeemer’s University	Olawoye et al
Benin/253408/2021	EPI_ISL_2932554		Laboratoire des Fièvres Hémorragiques Virales du Benin	Institut für Virologie - Institute of Virology - Charite	Anna-Lena Sander et al
Australia/WA635/2021	EPI_ISL_1295934		PathWest Laboratory Medicine WA	PathWest Laboratory Medicine WA Microbial Surveillance Unit	PathWest Laboratory Medicine WA Microbial Surveillance Unit et al
Tunisia/SP-0362/2021	EPI_ISL_2035947		Pasteur Institute - Laboratory of Clinical Virology	Pasteur Institute - Laboratory of Clinical Virology	Wasfi Fares et al
Uganda/UG402/2021	EPI_ISL_2346401		MRC/UVRI & LSHTM Uganda Research Unit, Central Public Health Laboratories	MRC/UVRI & LSHTM Uganda Research Unit, Central Public Health Laboratories	Matthew Cotten et al
Niger/IPP10313/2021	EPI_ISL_2188485		Labo Analyses Med	National Reference Center for Viruses of Respiratory Infections, Institut Pasteur, Paris	Marion Barbet et al B
Niger/IPP10316/2021	EPI_ISL_2188487		Labo Analyses Med	National Reference Center for Viruses of Respiratory Infections, Institut Pasteur, Paris	Marion Barbet et al B
Nigeria/CV1272/2021	EPI_ISL_2240752		Nigeria Centre for Disease Control (NCDC)	African Centre of Excellence for Genomics of Infectious Diseases (ACEGID), Redeemer’s University	Olawoye et al
Cameroon/CAM-42/2021	EPI_ISL_1972317		Viral Respiratory Lab, National Institute for Biomedical Research (INRB)	Pathogen Sequencing Lab, National Institute for Biomedical Research (INRB)	Placide Mbala-Kingebeni et al A
Nigeria/NCDC-FCT-4X/2021	EPI_ISL_2803749		Everight Diagnostic Laboratory	National Reference Laboratory, Nigeria Centre for Disease Control	Dr Ndodo Nnaemeka et al
SouthSudan/UG317/2021	EPI_ISL_2450774		National Public Health Laboratory, Ministry of Health, Ministry of Health, Republic of South Sudan	South Sudan Ministry of Health, WHO South Sudan, MRC/UVRI & LSHTM Uganda Research Unit	Joseph Francis Wamala et al
Niger/IPP10314/2021	EPI_ISL_2188486		Labo Analyses Med	National Reference Center for Viruses of Respiratory Infections, Institut Pasteur, Paris	Marion Barbet et al B
Benin/248661/2021	EPI_ISL_2932532		Laboratoire des Fièvres Hémorragiques Virales du Benin	Institut für Virologie - Institute of Virology - Charite	Anna-Lena Sander et al
Australia/WA620/2021	EPI_ISL_1017678		PathWest Laboratory Medicine WA	PathWest Laboratory Medicine WA Microbial Surveillance Unit	PathWest Laboratory Medicine WA Microbial Surveillance Unit et al
SouthSudan/UG420/2021	EPI_ISL_2450797		National Public Health Laboratory, Ministry of Health, Ministry of Health, Republic of South Sudan	South Sudan Ministry of Health, WHO South Sudan, MRC/UVRI & LSHTM Uganda Research Unit	Joseph Francis Wamala et al
SouthSudan/UG436/2021	EPI_ISL_2450808		National Public Health Laboratory, Ministry of Health, Ministry of Health, Republic of South Sudan	South Sudan Ministry of Health, WHO South Sudan, MRC/UVRI & LSHTM Uganda Research Unit	Joseph Francis Wamala et al
SouthSudan/UG574/2021	EPI_ISL_2928021		South Sudan Ministry of Health, WHO South Sudan, MRC/UVRI & LSHTM Uganda Research Unit	MRC/UVRI & LSHTM Uganda Research Unit, South Sudan Ministry of Health, WHO South Sudan	Joseph Francis Wamala et al
CostaRica/INC-0417/2021	EPI_ISL_1712386		AREA DE SALUD OREAMUNO-PACAYAS-TIERRA BLANCA	Inciensa, Instituto Costarricense de Investigación y Enseñanza en Nutrición y Salud	Francisco Duarte et al
Niger/IPP10317/2021	EPI_ISL_2188488		Labo Analyses Med	National Reference Center for Viruses of Respiratory Infections, Institut Pasteur, Paris	Marion Barbet et al B
Belarus/RRPCEM_VIS_874/2021	EPI_ISL_2032231		Laboratory for HIV and opportunistic infections diagnosis The Republican Research and Practical Center for Epidemiology and Microbiology (RRPCEM)	Laboratory for HIV and opportunistic infections diagnosis The Republican Research and Practical Center for Epidemiology and Microbiology (RRPCEM)	Elena Gasich et al
Indonesia/JK-NIHRD-WGS02013/2021	EPI_ISL_2382407		FarmaLab Indoutama Halim	National Institute of Health Research and Development	Vivi Setiawaty et al
Niger/IPP10306/2021	EPI_ISL_2188484		Labo Analyses Med	National Reference Center for Viruses of Respiratory Infections, Institut Pasteur, Paris	Marion Barbet et al B
Mali/INSP525/2021	EPI_ISL_2672216		INSP, Bamako	Malaria Research and Training Center-Parasito	Antoine Dara et al
SouthSudan/UG412/2021	EPI_ISL_2450791		National Public Health Laboratory, Ministry of Health, Ministry of Health, Republic of South Sudan	South Sudan Ministry of Health, WHO South Sudan, MRC/UVRI & LSHTM Uganda Research Unit	Joseph Francis Wamala et al
Nigeria/CV667/2020	EPI_ISL_1035819		Nigerian Centre for Disease Control (NCDC)	African Centre of Excellence for Genomics of Infectious Diseases (ACEGID), Redeemer’s University, Ede	Olawoye et al
Bangladesh/icddrb-055256/2021	EPI_ISL_1793791		Virology Laboratory, International Centre for Diarrhoeal Disease Research, Bangladesh (ICDDR,B)	Virology Laboratory, International Centre for Diarrhoeal Disease Research, Bangladesh (ICDDR,B)	Mohammad Enayet Hossain et al
Uganda/UG400/2021	EPI_ISL_2346399		MRC/UVRI & LSHTM Uganda Research Unit, Central Public Health Laboratories	MRC/UVRI & LSHTM Uganda Research Unit, Central Public Health Laboratories	Matthew Cotten et al
Togo/NMIMR-TG-TGS-060-21/2021	EPI_ISL_2151344	MZ215674.1	Immunology, Noguchi Memorial Institute for Medical Research	Immunology, Noguchi Memorial Institute for Medical Research	Halatoko et al
Nigeria/NCDC-FCT-6T/2021	EPI_ISL_2432518		Demy Health	National Reference Laboratory, Nigeria Centre for Disease Control	Dr Ndodo Nnaemeka et al
Benin/312950/2021	EPI_ISL_2932576		Laboratoire des Fièvres Hémorragiques Virales du Benin	Institut für Virologie - Institute of Virology - Charite	Anna-Lena Sander et al
Qatar/QA.QU_18.11.D12/2021	EPI_ISL_2274338		Ministry of Public Health / Hamad Medical Corporation	Biomedical Research Center (BRC), Qatar University / Qatar Genome Project (QGP)	BRC: Fatiha M. Benslimane et al
SouthSudan/UG311/2021	EPI_ISL_2450782		National Public Health Laboratory, Ministry of Health, Ministry of Health, Republic of South Sudan	South Sudan Ministry of Health, WHO South Sudan, MRC/UVRI & LSHTM Uganda Research Unit	Joseph Francis Wamala et al
Uganda/UG479/2021	EPI_ISL_2690456		MRC/UVRI & LSHTM Uganda Research Unit, Central Public Health Laboratories, Rakai Health Sciences Program	MRC/UVRI & LSHTM Uganda Research Unit, Central Public Health Laboratories	Matthew Cotten et al
Canada/ABPHL-10613/2021	EPI_ISL_2168422		Alberta Precision Labs (APL)	Public Health Agency of Canada (PHAC) National Microbiology Laboratory	Buss et al
SouthSudan/UG422/2021	EPI_ISL_2450799		National Public Health Laboratory, Ministry of Health, Ministry of Health, Republic of South Sudan	South Sudan Ministry of Health, WHO South Sudan, MRC/UVRI & LSHTM Uganda Research Unit	Joseph Francis Wamala et al
SouthSudan/UG433/2021	EPI_ISL_2450805		National Public Health Laboratory, Ministry of Health, Ministry of Health, Republic of South Sudan	South Sudan Ministry of Health, WHO South Sudan, MRC/UVRI & LSHTM Uganda Research Unit	Joseph Francis Wamala et al
Coted-Ivoire/COV-BKE1931/bc65/2021	EPI_ISL_1663667		Molecular diagnostic unit for viral haemorrhagic fevers and emerging viruses, Bouaké CHU Laboratory	Molecular diagnostic unit for viral haemorrhagic fevers and emerging viruses, Bouaké CHU Laboratory	Chantal Akoua-Koffi et al
SouthSudan/UG432/2021	EPI_ISL_2450804		National Public Health Laboratory, Ministry of Health, Ministry of Health, Republic of South Sudan	South Sudan Ministry of Health, WHO South Sudan, MRC/UVRI & LSHTM Uganda Research Unit	Joseph Francis Wamala et al
Togo/C6771/2021	EPI_ISL_1509100		Laboratoire Biolim/FSS/UL	Unité Mixte Internationale TransVIHMI (UMI 233 IRD – U1175 INSERM - Université de Montpellier) IRD (Institut de recherche pour le développement)	Mounerou SALOU et al
Niger/IPP10318/2021	EPI_ISL_2188489		Labo Analyses Med	National Reference Center for Viruses of Respiratory Infections, Institut Pasteur, Paris	Marion Barbet et al B
Benin/312964/2021	EPI_ISL_2932577		Laboratoire des Fièvres Hémorragiques Virales du Benin	Institut für Virologie - Institute of Virology - Charite	Anna-Lena Sander et al
SouthSudan/UG320/2021	EPI_ISL_2450777		National Public Health Laboratory, Ministry of Health, Ministry of Health, Republic of South Sudan	South Sudan Ministry of Health, WHO South Sudan, MRC/UVRI & LSHTM Uganda Research Unit	Joseph Francis Wamala et al
SouthSudan/UG310/2021	EPI_ISL_2450781		National Public Health Laboratory, Ministry of Health, Ministry of Health, Republic of South Sudan	South Sudan Ministry of Health, WHO South Sudan, MRC/UVRI & LSHTM Uganda Research Unit	Joseph Francis Wamala et al
Vietnam/HCMC-35006/2020	EPI_ISL_498183		OUCRU	OUCRU	Nguyen Van Vinh Chau et al
CzechRepublic/FNHK-112/2020	EPI_ISL_895752		Molecular biology division, Institute of Clinical Biochemistry and Diagnostics, Charles University, Faculty of Medicine in Hradec Králové and University Hospital Hradec Králové	Molecular biology division, Institute of Clinical Biochemistry and Diagnostics, Charles University, Faculty of Medicine in Hradec Králové and University Hospital Hradec Králové	Helena Kovaříková et al
Togo/BMC-572-20/2020	EPI_ISL_1404615		Institut National d'Hygiène	Unité Mixte Internationale TransVIHMI (UMI 233 IRD – U1175 INSERM - Université de Montpellier) IRD (Institut de recherche pour le développement)	Mounerou SALOU et al
NewZealand/20VR2004/2020	EPI_ISL_456330	MZ332132.1	Wellington SCL	Institute of Environmental Science and Research (ESR)	Matt Storey et al A
Australia/NT16/2020	EPI_ISL_426903	MT641660.1	Royal Darwin Hospital Pathology	Microbiological Diagnostic Unit Public Health Laboratory and Victorian Infectious Diseases Reference Laboratory, Doherty Institute	Meumann et al
Australia/NT17/2020	EPI_ISL_426904	MT641661.1	Royal Darwin Hospital Pathology	Microbiological Diagnostic Unit Public Health Laboratory and Victorian Infectious Diseases Reference Laboratory, Doherty Institute	Meumann et al
NewZealand/20VR1804/2020	EPI_ISL_456259	MZ331995.1	Waikato Hospital	Institute of Environmental Science and Research (ESR)	Matt Storey et al A
SouthAfrica/NHLS-UCT-GS-0073/2020	EPI_ISL_1040818		Groote Schuur Hospital wc GSH	NHLS/UCT	Arash Iranzadeh et al
NewZealand/20VR1769/2020	EPI_ISL_456241	MZ331970.1	Waikato Hospital	Institute of Environmental Science and Research (ESR)	Matt Storey et al A
NewZealand/20VR1805/2020	EPI_ISL_456260	MZ331996.1	Waikato Hospital	Institute of Environmental Science and Research (ESR)	Matt Storey et al A
NewZealand/20VR1803/2020	EPI_ISL_536791	MZ331994.1	Waikato Hospital	Institute of Environmental Science and Research (ESR)	Xiaoyun Ren et al
Germany/BY-MVP-0006/2020	EPI_ISL_437207		Max von Pettenkofer Institute, Virology, National Reference Center for Retroviruses, LMU München	Laboratory for Functional Genome Analysis, Dept. Genomics, Gene Center of the LMU Munich	Max Muenchhoff et al
Rwanda/NRLNAT2009/2020	EPI_ISL_960228		Nucleic Acid Testing, National Reference Laboratory	GIGA Medical Genomics	Yvan Butera et al
Rwanda/NRLNAT2054/2020	EPI_ISL_960302		Nucleic Acid Testing, National Reference Laboratory	GIGA Medical Genomics	Yvan Butera et al
Rwanda/NRLNAT2056/2020	EPI_ISL_960300		Nucleic Acid Testing, National Reference Laboratory	GIGA Medical Genomics	Yvan Butera et al
Rwanda/NRLNAT2068/2020	EPI_ISL_960288		Nucleic Acid Testing, National Reference Laboratory	GIGA Medical Genomics	Yvan Butera et al
Rwanda/NRLNAT2014/2020	EPI_ISL_960273		Nucleic Acid Testing, National Reference Laboratory	GIGA Medical Genomics	Yvan Butera et al
Rwanda/NRLNAT2055/2020	EPI_ISL_960301		Nucleic Acid Testing, National Reference Laboratory	GIGA Medical Genomics	Yvan Butera et al
Rwanda/NRLNAT1006/2020	EPI_ISL_735446		Nucleic Acid Testing - Rwanda National Reference Laboratory	GIGA Medical Genomics	Yvan Butera et al
Rwanda/NRLNAT2066/2020	EPI_ISL_960289		Nucleic Acid Testing, National Reference Laboratory	GIGA Medical Genomics	Yvan Butera et al
Rwanda/NRLNAT2067/2020	EPI_ISL_960290		Nucleic Acid Testing, National Reference Laboratory	GIGA Medical Genomics	Yvan Butera et al
Rwanda/NRLNAT1072/2020	EPI_ISL_925903		Nucleic Acid Testing, National Reference Laboratory	GIGA Medical Genomics	Yvan Butera et al
Rwanda/NRLNAT1068/2020	EPI_ISL_925900		Nucleic Acid Testing, National Reference Laboratory	GIGA Medical Genomics	Yvan Butera et al
Rwanda/NRLNAT3072/2021	EPI_ISL_1301801		Nucleic Acid Testing, National Reference Laboratory	GIGA Medical Genomics	Yvan Butera et al
Rwanda/NRLNAT1036/2020	EPI_ISL_925872		Nucleic Acid Testing, National Reference Laboratory	GIGA Medical Genomics	Yvan Butera et al
Slovenia/LabVir-3716/2020	EPI_ISL_965183		NLZOH, Laboratory for Virology	NLZOH, Laboratory for Virology	Katarina Prosenc (Laboratory for Virology) et al
Colombia/AMA-GUR-06745/2020	EPI_ISL_941121		Centro de Investigaciones en Microbiología y Biotecnología-UR (CIMBIUR), Facultad de Ciencias Naturales, Universidad del Rosario, Bogotá, Colombia	Centro de Investigaciones en Microbiología y Biotecnología-UR (CIMBIUR), Facultad de Ciencias Naturales, Universidad del Rosario, Bogotá, Colombia Icahn School of Medicine at Mount Sinai, New York, USA	Nathalia Ballesteros et al
India/GJ-GBRC1/2020	EPI_ISL_426414	MT358637.1	Sir M P Shah Government Medical College	Gujarat Biotechnology Research Centre	Ramesh Pandit et al (https://www.biorxiv.org/content/10.1101/2020.05.28.122143v1)
SouthKorea/KCDC2211/2020	EPI_ISL_510549		Division of Viral Diseases, Center for Laboratory Control of Infectious Diseases, Korea Centers for Diseases Control and Prevention	Division of Viral Diseases, Center for Laboratory Control of Infectious Diseases, Korea Centers for Diseases Control and Prevention	Jeong-Min Kim et al A
Colombia/AMA-GUR-06828/2020	EPI_ISL_941161		Centro de Investigaciones en Microbiología y Biotecnología-UR (CIMBIUR), Facultad de Ciencias Naturales, Universidad del Rosario, Bogotá, Colombia	Centro de Investigaciones en Microbiología y Biotecnología-UR (CIMBIUR), Facultad de Ciencias Naturales, Universidad del Rosario, Bogotá, Colombia Icahn School of Medicine at Mount Sinai, New York, USA	Nathalia Ballesteros et al
Colombia/AMA-INS-105142/2020	EPI_ISL_526950		Instituto Nacional de Salud, Bogotá, Colombia	Instituto Nacional de Salud, Bogotá, Colombia	Katherine Laiton-Donato et al B
Colombia/AMA-GUR-06807/2020	EPI_ISL_941149		Centro de Investigaciones en Microbiología y Biotecnología-UR (CIMBIUR), Facultad de Ciencias Naturales, Universidad del Rosario, Bogotá, Colombia	Centro de Investigaciones en Microbiología y Biotecnología-UR (CIMBIUR), Facultad de Ciencias Naturales, Universidad del Rosario, Bogotá, Colombia Icahn School of Medicine at Mount Sinai, New York, USA	Nathalia Ballesteros et al
Colombia/AMA-GUR-06772/2020	EPI_ISL_941136		Centro de Investigaciones en Microbiología y Biotecnología-UR (CIMBIUR), Facultad de Ciencias Naturales, Universidad del Rosario, Bogotá, Colombia	Centro de Investigaciones en Microbiología y Biotecnología-UR (CIMBIUR), Facultad de Ciencias Naturales, Universidad del Rosario, Bogotá, Colombia Icahn School of Medicine at Mount Sinai, New York, USA	Nathalia Ballesteros et al
Colombia/AMA-GUR-06818/2020	EPI_ISL_941159		Centro de Investigaciones en Microbiología y Biotecnología-UR (CIMBIUR), Facultad de Ciencias Naturales, Universidad del Rosario, Bogotá, Colombia	Centro de Investigaciones en Microbiología y Biotecnología-UR (CIMBIUR), Facultad de Ciencias Naturales, Universidad del Rosario, Bogotá, Colombia Icahn School of Medicine at Mount Sinai, New York, USA	Nathalia Ballesteros et al
Uruguay/UY-NYUMC858/2020	EPI_ISL_457954		Laboratorio de Biología Molecular Asociación Española Primera en Salud	Departments of Pathology and Medicine, New York University School of Medicine	Maria Victoria Elizondo et al
Uruguay/UY-NYUMC939/2020	EPI_ISL_480437		Laboratorio de Biología Molecular Asociación Española Primera en Salud	Departments of Pathology and Medicine, New York University School of Medicine	Maria Victoria Elizondo et al
Uruguay/UY-NYUMC937/2020	EPI_ISL_480435		Laboratorio de Biología Molecular Asociación Española Primera en Salud	Departments of Pathology and Medicine, New York University School of Medicine	Maria Victoria Elizondo et al
Uruguay/UY-NYUMC936/2020	EPI_ISL_480434		Laboratorio de Biología Molecular Asociación Española Primera en Salud	Departments of Pathology and Medicine, New York University School of Medicine	Maria Victoria Elizondo et al
Egypt/MASRI-008/2020	EPI_ISL_482761		Medical Ain Shams Research Institute (MASRI), Ain Shams University	Medical Ain Shams Research Institute (MASRI), Ain Shams University	Hesham Elghazaly et al
Colombia/AMA-GUR-06720/2020	EPI_ISL_941104		Centro de Investigaciones en Microbiología y Biotecnología-UR (CIMBIUR), Facultad de Ciencias Naturales, Universidad del Rosario, Bogotá, Colombia	Centro de Investigaciones en Microbiología y Biotecnología-UR (CIMBIUR), Facultad de Ciencias Naturales, Universidad del Rosario, Bogotá, Colombia Icahn School of Medicine at Mount Sinai, New York, USA	Nathalia Ballesteros et al
Colombia/AMA-GUR-06729/2020	EPI_ISL_941109		Centro de Investigaciones en Microbiología y Biotecnología-UR (CIMBIUR), Facultad de Ciencias Naturales, Universidad del Rosario, Bogotá, Colombia	Centro de Investigaciones en Microbiología y Biotecnología-UR (CIMBIUR), Facultad de Ciencias Naturales, Universidad del Rosario, Bogotá, Colombia Icahn School of Medicine at Mount Sinai, New York, USA	Nathalia Ballesteros et al
Egypt/MASRI-012/2020	EPI_ISL_482763		Medical Ain Shams Research Institute (MASRI), Ain Shams University	Medical Ain Shams Research Institute (MASRI), Ain Shams University	Hesham Elghazaly et al
Uruguay/UY-242/2020	EPI_ISL_480334		Microbial Genomics Laboratory, Institut Pasteur de Montevideo	Microbial Genomics Laboratory, Institut Pasteur de Montevideo	Cecilia Salazar et al B
Uruguay/UY-182/2020	EPI_ISL_480333		Microbial Genomics Laboratory, Institut Pasteur de Montevideo	Microbial Genomics Laboratory, Institut Pasteur de Montevideo	Cecilia Salazar et al B
Uruguay/UY-82/2020	EPI_ISL_480344		Microbial Genomics Laboratory, Institut Pasteur de Montevideo	Microbial Genomics Laboratory, Institut Pasteur de Montevideo	Cecilia Salazar et al B
Uruguay/UY-NYUMC875/2020	EPI_ISL_457971		Laboratorio de Biología Molecular Asociación Española Primera en Salud	Departments of Pathology and Medicine, New York University School of Medicine	Maria Victoria Elizondo et al
Uruguay/UY-NYUMC872/2020	EPI_ISL_457968		Laboratorio de Biología Molecular Asociación Española Primera en Salud	Departments of Pathology and Medicine, New York University School of Medicine	Maria Victoria Elizondo et al
Uruguay/UY-NYUMC876/2020	EPI_ISL_457972		Laboratorio de Biología Molecular Asociación Española Primera en Salud	Departments of Pathology and Medicine, New York University School of Medicine	Maria Victoria Elizondo et al
Uruguay/UY-70/2020	EPI_ISL_480342		Microbial Genomics Laboratory, Institut Pasteur de Montevideo	Microbial Genomics Laboratory, Institut Pasteur de Montevideo	Cecilia Salazar et al B
Uruguay/UY-59/2020	EPI_ISL_480336		Microbial Genomics Laboratory, Institut Pasteur de Montevideo	Microbial Genomics Laboratory, Institut Pasteur de Montevideo	Cecilia Salazar et al B
Uruguay/UY-NYUMC934/2020	EPI_ISL_480432		Laboratorio de Biología Molecular Asociación Española Primera en Salud	Departments of Pathology and Medicine, New York University School of Medicine	Maria Victoria Elizondo et al
Guadeloupe/IPG-7338/2020	EPI_ISL_613437		Institut Pasteur de la Guadeloupe	Institut Pasteur de la Guadeloupe	Marion Barbet et al B
Kenya/C16181/2020	EPI_ISL_806655	MW751374.1	KEMRI-Wellcome Trust Research Programme/KEMRI-CGMR-C Kilifi	KEMRI-Wellcome Trust Research Programme/KEMRI-CGMR-C Kilifi	Githinji et al
Guatemala/GUA-LNS-47332/2020	EPI_ISL_2826970		Laboratorio Nacional de Salud	Laboratorio Nacional de Salud	Linda Mendoza et al
USA/UT-UPHL-201217954/2020	EPI_ISL_672542	MW346356.1	Utah Public Health Laboratory	Utah Public Health Laboratory	Erin Young et al
USA/TN-CDC-JHTT-9960/2020	EPI_ISL_1373918	MW863977.1	Vanderbilt University Medical Center	Pathogen Discovery, Respiratory Viruses Branch, Division of Viral Diseases, Centers for Disease Control and Prevention	Jing Zhang et al
Kenya/C70441/2020	EPI_ISL_968916		KEMRI-Wellcome Trust Research Programme/KEMRI-CGMR-C Kilifi	KEMRI-Wellcome Trust Research Programme/KEMRI-CGMR-C Kilifi	Githinji et al
Australia/NSW4439/2021	EPI_ISL_1516748		Area of Virology, Serology and Virology Division (SAViD), New South Wales Health Pathology Randwick	Virology Research Laboratory; Area of Virology, Serology and Virology Division (SAViD), New South Wales Health Pathology Randwick	Foster et al
India/MH-IGIB-GSEQ_1662/2021	EPI_ISL_2878785		INSACOG Surveillance	INSACOG at CSIR Institute of Genomics and Integrative Biology	INSACOG et al
Ghana/WACCBIP-GS593/2021	EPI_ISL_2422569		West African Centre for Cell Biology of Infectious Pathogen, University of Ghana, Legon	WACCBIP, University of Ghana, Volta Road, Legon, Accra	Collins M. Morang'a et al
Australia/NT154/2021	EPI_ISL_2250188		Royal Darwin Hospital Pathology	Microbiological Diagnostic Unit Public Health Laboratory (MDU-PHL)	Meumann et al
Australia/NT158/2021	EPI_ISL_2250192		Royal Darwin Hospital Pathology	Microbiological Diagnostic Unit Public Health Laboratory (MDU-PHL)	Meumann et al
Australia/QLD1833/2021	EPI_ISL_1563670		PHV-FSS	PHV-FSS	Son Nguyen et al
Australia/QLD1834/2021	EPI_ISL_1563665		PHV-FSS	PHV-FSS	Son Nguyen et al
India/MP-NCDC-1009350/2021	EPI_ISL_2459679		National Centre for Disease Control (NCDC) Biotechnology Division, Delhi	NCDC Delhi, Biotechnology Division INSACOG	Kalaiarasan Ponnusamy et al
NewZealand/21MV0338/2021	EPI_ISL_1621305		LabPLUS	Institute of Environmental Science and Research (ESR)	Rachel Boyle et al
Australia/QLD1832/2021	EPI_ISL_1563660		PHV-FSS	PHV-FSS	Son Nguyen et al
HongKong/HKPU-11592/2021	EPI_ISL_2713235		Department of Health Technology and Informatics, The Hong Kong Polytechnic University	Department of Health Technology and Informatics, The Hong Kong Polytechnic University	Gilman Kit-Hang Siu et al
Australia/WA639/2021	EPI_ISL_1366739		PathWest Laboratory Medicine WA	PathWest Laboratory Medicine WA Microbial Surveillance Unit	PathWest Laboratory Medicine WA Microbial Surveillance Unit et al
Australia/SA0664/2021	EPI_ISL_1704798		SA Pathology	SA Pathology	Lex Leong et al
Australia/WA655/2021	EPI_ISL_1508993		PathWest Laboratory Medicine WA	PathWest Laboratory Medicine WA Microbial Surveillance Unit	PathWest Laboratory Medicine WA Microbial Surveillance Unit et al
SouthKorea/KDCA4581/2021	EPI_ISL_2464332		Division of Emerging Infectious Diseases, Bureau of Infectious Diseases Diagnosis Control, Korea Disease Control and Prevention Agency	Division of Emerging Infectious Diseases, Bureau of Infectious Diseases Diagnosis Control, Korea Disease Control and Prevention Agency	Ae Kyung Park et al
Singapore/614/2021	EPI_ISL_1704836		National Public Health Laboratory, National Centre for Infectious Diseases	National Public Health Laboratory, National Centre for Infectious Diseases	Tze Minn Mak et al
Australia/NT155/2021	EPI_ISL_2250189		Royal Darwin Hospital Pathology	Microbiological Diagnostic Unit Public Health Laboratory (MDU-PHL)	Meumann et al
Australia/NT156/2021	EPI_ISL_2250190		Royal Darwin Hospital Pathology	Microbiological Diagnostic Unit Public Health Laboratory (MDU-PHL)	Meumann et al
Australia/NSW-R0507/2021	EPI_ISL_2827959		New South Wales Health Pathology Royal Prince Alfred Hospital	Microbiology RPAH	Foster et al
Australia/NSW-R0502/2021	EPI_ISL_2827956		New South Wales Health Pathology Royal Prince Alfred Hospital	Microbiology RPAH	Foster et al
Australia/NSW-R0509/2021	EPI_ISL_2921622		New South Wales Health Pathology Royal Prince Alfred Hospital	Microbiology RPAH	Foster et al
Senegal/SN-IRFSFOU-32/2021	EPI_ISL_2887857		Iressef Genomics lab	IRESSEF	Souleymane MBOUP et al
Indonesia/JK-LIPI133/2021	EPI_ISL_2860281		Klinik Primera Clinica	Biosafety Level-3 Laboratory, Indonesian Institute of Sciences (LIPI)	Indriawati et al
Australia/NT159/2021	EPI_ISL_2250193		Royal Darwin Hospital Pathology	Microbiological Diagnostic Unit Public Health Laboratory (MDU-PHL)	Meumann et al
NewZealand/21MV0256/2021	EPI_ISL_1621312		LabPLUS	Institute of Environmental Science and Research (ESR)	Rachel Boyle et al
Nepal/S-28/2021	EPI_ISL_2479985		National Public Health Laboartory	CSIR-Institute of Genomics and Integrative Biology	Runa Jha et al
Bahrain/840056873/2021	EPI_ISL_1660430	MW965624.1	Communicable Disease Laboratory, Public Health Directorate	Communicable Disease Laboratory, Public Health Directorate	Alwasti et al
Nepal/S-08/2021	EPI_ISL_2479983		National Public Health Laboartory	CSIR-Institute of Genomics and Integrative Biology	Runa Jha et al
India/MH-NS1211/2021	EPI_ISL_1838225		The National Centre for Cell Science	CSIR-Centre for Cellular and Molecular Biology-INSACOG	Dhiraj Paul et al
Bahrain/840047811/2021	EPI_ISL_1660425	MW965619.1	Communicable Disease Laboratory, Public Health Directorate	Communicable Disease Laboratory, Public Health Directorate	Alwasti et al
Australia/WA659/2021	EPI_ISL_1508997		PathWest Laboratory Medicine WA	PathWest Laboratory Medicine WA Microbial Surveillance Unit	PathWest Laboratory Medicine WA Microbial Surveillance Unit et al
NewZealand/21MV0261/2021	EPI_ISL_1621315		LabPLUS	Institute of Environmental Science and Research (ESR)	Rachel Boyle et al
India/CT-ILSGS03277/2021	EPI_ISL_3009479		Pt. Jawahar Lal Nehru Memorial Medical College, Raipur	Institute of Life Sciences - INSACOG	Sunil K. Raghav et al
SriLanka/NR44/2021	EPI_ISL_1970418		Centre for Dengue Research and AICBU, Department of Immunology and Molecular Medicine	Centre for Dengue Research and AICBU, Department of Immunology and Molecular Medicine	Chandima Jeewandara et al
Australia/NT157/2021	EPI_ISL_2250191		Royal Darwin Hospital Pathology	Microbiological Diagnostic Unit Public Health Laboratory (MDU-PHL)	Meumann et al
Australia/WA658/2021	EPI_ISL_1508996		PathWest Laboratory Medicine WA	PathWest Laboratory Medicine WA Microbial Surveillance Unit	PathWest Laboratory Medicine WA Microbial Surveillance Unit et al
NewZealand/21MV0334/2021	EPI_ISL_1621325		LabPLUS	Institute of Environmental Science and Research (ESR)	Rachel Boyle et al
India/KA-NIMH-SEQ-1695/2021	EPI_ISL_2842242		NIMHANS	INSACOG-KA, NIMHANS	Chitra Pattabiraman et al C
India/WB-1931501061341/2021	EPI_ISL_2503742		INSACOG-WB	National Institute of Biomedical Genomics – INSACOG	Arindam Maitra et al A
NewZealand/21MV0343/2021	EPI_ISL_1621324		LabPLUS	Institute of Environmental Science and Research (ESR)	Rachel Boyle et al
Australia/NSW4470/2021	EPI_ISL_1615597		Area of Virology, Serology and Virology Division (SAViD), New South Wales Health Pathology Randwick	Virology Research Laboratory; Area of Virology, Serology and Virology Division (SAViD), New South Wales Health Pathology Randwick	Foster et al
Australia/NSW4471/2021	EPI_ISL_1615598		Area of Virology, Serology and Virology Division (SAViD), New South Wales Health Pathology Randwick	Virology Research Laboratory; Area of Virology, Serology and Virology Division (SAViD), New South Wales Health Pathology Randwick	Foster et al
Australia/NSW4468/2021	EPI_ISL_1615595		Area of Virology, Serology and Virology Division (SAViD), New South Wales Health Pathology Randwick	Virology Research Laboratory; Area of Virology, Serology and Virology Division (SAViD), New South Wales Health Pathology Randwick	Foster et al
USA/ME-HETL-J0034/2020	EPI_ISL_513446	MT886320.1	Maine HETL	Tewhey Lab, The Jackson Laboratory	Matluk et al
Australia/WA108/2020	EPI_ISL_512761		PathWest Laboratory Medicine WA	PathWest Laboratory Medicine WA Microbial Surveillance Unit	PathWest Laboratory Medicine WA Microbial Surveillance Unit et al
Argentina/PAIS-G0011/2020	EPI_ISL_792535		Laboratorio Central, Ministerio de Salud Córdoba	Instituto de Patologia Vegetal (CIAP-INTA) on behalf of 'Proyecto Argentino Interinstitucional de genomica de SARS-CoV-2' (PAIS Consortium)	Fernández et al
Australia/VIC929/2020	EPI_ISL_427157		Victorian Infectious Diseases Reference Laboratory (VIDRL)	Microbiological Diagnostic Unit Public Health Laboratory and Victorian Infectious Diseases Reference Laboratory, Doherty Institute	Caly L. et al A (https://dx.doi.org/10.1101/2020.05.12.20099929)
Canada/ON-SC0013/2020	EPI_ISL_933634		Toronto Invasive Bacterial Diseases Network	McMaster University	Allison McGeer et al
Egypt/CCHE57357-A-03/2020	EPI_ISL_812785	MW467420.1	Genomics Program, Children Cancer Hospital	Genomics Program, Children Cancer Hospital	Hatem et al
Malaysia/UNIMAS-11942/2020	EPI_ISL_718146		Ministry of Health Hospitals	Institute of Health and Community Medicine	David Perera et al
UnitedArabEmirates/1361/2020	EPI_ISL_859562		BTC, Khalifa University	BTC, Khalifa University	Al Safar et al
UnitedArabEmirates/1374/2020	EPI_ISL_859565		BTC, Khalifa University	BTC, Khalifa University	Al Safar et al
USA/OH-ODH-SC0022000/2020	EPI_ISL_2598248		Ohio Department of Health Laboratory	Ohio Department of Health Laboratory	Holmes et al
Kenya/C58/2020	EPI_ISL_457848	MW751127.1	KEMRI-CGMR-C	KEMRI-Wellcome Trust Research Programme/KEMRI-CGMR-C Kilifi	Githinji G. et al 2020 et al (https://virological.org/t/introduction-and-local-transmission-of-sars-cov-2-cases-in-kenya/497)
Sweden/20-51678/2020	EPI_ISL_469069		Narhalsan Olskroken VC	The Public Health Agency of Sweden	Oskar Karlsson Lindsjo et al
Uganda/UG105/2020	EPI_ISL_738012		Uganda Central Public Health Lab and Uganda Virus Research Institute	MRC/UVRI & LSHTM Uganda Research Unit	Matthew Cotten et al
Rwanda/NRLNAT3076/2020	EPI_ISL_1302681		Nucleic Acid Testing, National Reference Laboratory	GIGA Medical Genomics	Yvan Butera et al
Uganda/UG073/2020	EPI_ISL_737942		Uganda Central Public Health Lab and Uganda Virus Research Institute	MRC/UVRI & LSHTM Uganda Research Unit	Matthew Cotten et al
Uganda/UG353/2020	EPI_ISL_1469419		MRC/UVRI & LSHTM Uganda Research Unit	Where sequence data have been generated and submitted to GISAID	Matthew Cotten et al
Uganda/UG045/2020	EPI_ISL_737965		Uganda Central Public Health Lab and Uganda Virus Research Institute	MRC/UVRI & LSHTM Uganda Research Unit	Matthew Cotten et al
Uganda/MAKCHScov14/2020	EPI_ISL_1652062	MZ287348.1	Integrated Biorepository of H3Africa Uganda – IBRH3AU	Molecular Biology Laboratory	Savannah Mwesigwa et al
Uganda/UG351/2020	EPI_ISL_1469417		MRC/UVRI & LSHTM Uganda Research Unit	Where sequence data have been generated and submitted to GISAID	Matthew Cotten et al
SouthAfrica/KRISP-0057/2020	EPI_ISL_467446		Molecular Diagnostics Services (MDS)	KRISP, KZN Research Innovation and Sequencing Platform	Giandhari J et al B
NewZealand/20VR2052/2020	EPI_ISL_536792	MZ332165.1	Canterbury Health Laboratories	Institute of Environmental Science and Research (ESR)	Xiaoyun Ren et al
USA/WI-WSLH-200158/2020	EPI_ISL_578385		Wisconsin State Laboratory of Hygiene Communicable Disease Division	Wisconsin State Laboratory of Hygiene Communicable Disease Division	Kelsey R. Florek et al
Australia/NSW512/2020	EPI_ISL_455052		Douglas Hanly Moir Pathology	NSW Health Pathology - Institute of Clinical Pathology and Medical Research; Westmead Hospital; University of Sydney	CIDM-PH et al.
Ecuador/30755/2020	EPI_ISL_491948		Instituto Nacional de Investigación en Salud Pública - INSPI	INSPI - Charité	Alfredo Bruno Caicedo et al
Uganda/UG040/2020	EPI_ISL_737960		Uganda Central Public Health Lab and Uganda Virus Research Institute	MRC/UVRI & LSHTM Uganda Research Unit	Matthew Cotten et al
Uganda/UG051/2020	EPI_ISL_737968		Uganda Central Public Health Lab and Uganda Virus Research Institute	MRC/UVRI & LSHTM Uganda Research Unit	Matthew Cotten et al
Colombia/COR-INS-95319/2020	EPI_ISL_498163		Instituto Nacional de Salud, Bogotá, Colombia	Instituto Nacional de Salud, Bogotá, Colombia	Katherine Laiton-Donato et al B
SaintMartin/IPG-7355/2020	EPI_ISL_613454		Institut Pasteur de la Guadeloupe	Institut Pasteur de la Guadeloupe	Marion Barbet et al B
Ecuador/USFQ-039/2020	EPI_ISL_481245		Hospital IESS Babahoyo	Institute of Microbiology, Universidad San Francisco de Quito	Belén Prado-Vivar et al
Ecuador/USFQ-020/2020	EPI_ISL_471267		Hospital IESS Babahoyo	Institute of Microbiology, Universidad San Francisco de Quito	Sully Márquez et al
Ecuador/USFQ-1112/2020	EPI_ISL_486847		Institute of Microbiology, Universidad San Francisco de Quito	Institute of Microbiology, Universidad San Francisco de Quito	Belén Prado-Vivar et al
Ecuador/USFQ-110/2020	EPI_ISL_486845		Institute of Microbiology, Universidad San Francisco de Quito	Institute of Microbiology, Universidad San Francisco de Quito	Belén Prado-Vivar et al
USA/ME-HETL-J1513/2020	EPI_ISL_1048626		Maine HETL	Tewhey Lab, The Jackson Laboratory	Matluk et al
SouthAfrica/R10197/2020	EPI_ISL_490262		National Institute for Communicable Diseases of the National Health Laboratory Service	National Institute for Communicable Diseases of the National Health Laboratory Service	Allam M et al B
SouthAfrica/Tygerberg_256/2020	EPI_ISL_3068126		Division of Medical Virology, National Health Laboratory Service (NHLS), Tygerberg Hospital / Stellenbosch University	Division of Medical Virology, Stellenbosch University and NHLS Tygerberg Hospital	Susan Engelbrecht et al
Mexico/VER-InDRE-IBT-96/2020	EPI_ISL_1301514		Instituto de Diagnostico y Referencia Epidemiologicos InDRE_RNLSP	Instituto de Biotecnología de la UNAM	Authors from IBT et al
Mexico/OAX-IBT-IMSS-455/2020	EPI_ISL_1301638		Laboratorio Central de Epidemiología IMSS	Instituto de Biotecnología de la UNAM	Authors from IBT et al
Denmark/DCGC-1926/2020	EPI_ISL_622519		Department of Virus and Microbiological Special Diagnostics, Statens Serum Institut, Denmark	Albertsen lab, Department of Chemistry and Bioscience, Aalborg University, Denmark	Danish Covid-19 Genome Consortia et al
DRC/10508/2020	EPI_ISL_527494		Viral Respiratory Lab, National Institute for Biomedical Research (INRB)	Pathogen Sequencing Lab, National Institute for Biomedical Research (INRB)	Placide Mbala-Kingebeni et al A
USA/UT-0883/2020	EPI_ISL_435384	MT444592.1	Utah Public Health Laboratory	Utah Public Health Laboratory	Erin Young et al
Kenya/C389/2020	EPI_ISL_568698		KEMRI-Wellcome Trust Research Programme/KEMRI-CGMR-C Kilifi	KEMRI-Wellcome Trust Research Programme/KEMRI-CGMR-C Kilifi	Githinji et al 2020 et al
Canada/ON-S884/2020	EPI_ISL_586470		Toronto Invasive Bacterial Diseases Network	McMaster University	Allison McGeer et al
Kenya/C544/2020	EPI_ISL_457911	MW751144.1	KEMRI-CGMR-C	KEMRI-Wellcome Trust Research Programme/KEMRI-CGMR-C Kilifi	Githinji G. et al 2020 et al (https://virological.org/t/introduction-and-local-transmission-of-sars-cov-2-cases-in-kenya/497)
Australia/NSW377/2020	EPI_ISL_451637		Pathology West - NSW Health Pathology	NSW Health Pathology - Institute of Clinical Pathology and Medical Research; Westmead Hospital; University of Sydney	CIDM-PH et al.
SouthAfrica/NHLS-UCT-GP-5032/2020	EPI_ISL_640099		Vanguard CHC wc VGC	NHLS/UCT	Arash Iranzadeh et al
Slovenia/LabVir-4952/2020	EPI_ISL_960304		NLZOH, Laboratory for Virology	NLZOH, Laboratory for Virology	Katarina Prosenc (Laboratory for Virology) et al
Australia/NSW531/2020	EPI_ISL_455070		Pathology West - NSW Health Pathology	NSW Health Pathology - Institute of Clinical Pathology and Medical Research; Westmead Hospital; University of Sydney	CIDM-PH et al.
Australia/NSW359/2020	EPI_ISL_451620		Pathology West - NSW Health Pathology	NSW Health Pathology - Institute of Clinical Pathology and Medical Research; Westmead Hospital; University of Sydney	CIDM-PH et al.
Australia/NSW498/2020	EPI_ISL_455038		Pathology West - NSW Health Pathology	NSW Health Pathology - Institute of Clinical Pathology and Medical Research; Westmead Hospital; University of Sydney	CIDM-PH et al.
Kenya/C1357/2020	EPI_ISL_457858	MW751212.1	KEMRI-CGMR-C	KEMRI-Wellcome Trust Research Programme/KEMRI-CGMR-C Kilifi	Githinji G. et al 2020 et al (https://virological.org/t/introduction-and-local-transmission-of-sars-cov-2-cases-in-kenya/497)
Uganda/UG015/2020	EPI_ISL_451197		Uganda Virus Research Institute	MRC/UVRI & LSHTM Uganda Research Unit	Dan Lule Bugembe et al (https://dx.doi.org/10.3201/eid2610.202575)
Mexico/CHP-InDRE-IBT-86/2020	EPI_ISL_1301572		Instituto de Diagnostico y Referencia Epidemiologicos InDRE_RNLSP	Instituto de Biotecnología de la UNAM	Authors from IBT et al
Peru/LIM-UPCH-0103/2020	EPI_ISL_540981		Laboratorio de Referencia Nacional de Virus Respiratorios, Instituto Nacional de Salud Peru	Laboratorio de Genómica Microbiana, Universidad Peruana Cayetano Heredia	Pablo Tsukayama et al
Kenya/C30804/2020	EPI_ISL_806560		KEMRI-Wellcome Trust Research Programme/KEMRI-CGMR-C Kilifi	KEMRI-Wellcome Trust Research Programme/KEMRI-CGMR-C Kilifi	Githinji et al
Uganda/UG355/2020	EPI_ISL_1469421		MRC/UVRI & LSHTM Uganda Research Unit	Where sequence data have been generated and submitted to GISAID	Matthew Cotten et al
Kenya/C44983/2020	EPI_ISL_806578		KEMRI-Wellcome Trust Research Programme/KEMRI-CGMR-C Kilifi	KEMRI-Wellcome Trust Research Programme/KEMRI-CGMR-C Kilifi	Githinji et al
Kenya/C51996/2020	EPI_ISL_806611		KEMRI-Wellcome Trust Research Programme/KEMRI-CGMR-C Kilifi	KEMRI-Wellcome Trust Research Programme/KEMRI-CGMR-C Kilifi	Githinji et al
Australia/NSW517/2020	EPI_ISL_455057		Pathology West - NSW Health Pathology	NSW Health Pathology - Institute of Clinical Pathology and Medical Research; Westmead Hospital; University of Sydney	CIDM-PH et al.
Australia/NSW527/2020	EPI_ISL_455066		Pathology West - NSW Health Pathology	NSW Health Pathology - Institute of Clinical Pathology and Medical Research; Westmead Hospital; University of Sydney	CIDM-PH et al.
Kenya/C7382/2020	EPI_ISL_568836	MW751331.1	KEMRI-Wellcome Trust Research Programme/KEMRI-CGMR-C Kilifi	KEMRI-Wellcome Trust Research Programme/KEMRI-CGMR-C Kilifi	Githinji et al 2020 et al
DominicanRepublic/Yale-2290/2020	EPI_ISL_1378844		Instituto de Medicina Tropical & Salud Global Universidad Iberoamericana	Grubaugh Lab - Yale School of Public Health	Joseph Fauver et al
Qatar/QA-QU_12-11-B4/2020	EPI_ISL_1713251		Ministry of Public Health / Hamad Medical Corporation	Biomedical Research Center (BRC), Qatar University / Qatar Genome Project (QGP)	BRC: Fatiha M. Benslimane et al
Australia/NSW521/2020	EPI_ISL_455061		Pathology West - NSW Health Pathology	NSW Health Pathology - Institute of Clinical Pathology and Medical Research; Westmead Hospital; University of Sydney	CIDM-PH et al.
Uganda/UG025/2020	EPI_ISL_737949		Uganda Central Public Health Lab and Uganda Virus Research Institute	MRC/UVRI & LSHTM Uganda Research Unit	Matthew Cotten et al
Australia/NSW529/2020	EPI_ISL_455068		Childrens Hospital Westmead	NSW Health Pathology - Institute of Clinical Pathology and Medical Research; Westmead Hospital; University of Sydney	CIDM-PH et al.
Australia/NSW518/2020	EPI_ISL_455058		Pathology West - NSW Health Pathology	NSW Health Pathology - Institute of Clinical Pathology and Medical Research; Westmead Hospital; University of Sydney	CIDM-PH et al.
Kenya/C5289/2020	EPI_ISL_568756	MW751249.1	KEMRI-Wellcome Trust Research Programme/KEMRI-CGMR-C Kilifi	KEMRI-Wellcome Trust Research Programme/KEMRI-CGMR-C Kilifi	Githinji et al 2020 et al
Australia/NSW530/2020	EPI_ISL_455069		Pathology West - NSW Health Pathology	NSW Health Pathology - Institute of Clinical Pathology and Medical Research; Westmead Hospital; University of Sydney	CIDM-PH et al.
Australia/SA0212/2020	EPI_ISL_467989		SA Pathology	SA Pathology	Lex Leong et al
DominicanRepublic/ICGEB_UNIBE022/2020	EPI_ISL_525467		Universidad Iberoamericana	International Centre for Genetic Engineering and Biotechnology (ICGEB) and ARGO Open Lab Platform	Robert Paulino-Ramirez et al
Australia/NSW533/2020	EPI_ISL_455072		Sullivan Nicolaides Pathology	NSW Health Pathology - Institute of Clinical Pathology and Medical Research; Westmead Hospital; University of Sydney	CIDM-PH et al.
Australia/NSW534/2020	EPI_ISL_455073		Sullivan Nicolaides Pathology	NSW Health Pathology - Institute of Clinical Pathology and Medical Research; Westmead Hospital; University of Sydney	CIDM-PH et al.
Kenya/C6193/2020	EPI_ISL_568788	MW751259.1	KEMRI-Wellcome Trust Research Programme/KEMRI-CGMR-C Kilifi	KEMRI-Wellcome Trust Research Programme/KEMRI-CGMR-C Kilifi	Githinji et al 2020 et al
Australia/ACT0074/2020	EPI_ISL_498534		ACT Pathology	Schwessinger Lab	Ashley Jones et al
Kenya/C54729/2020	EPI_ISL_3049404		KEMRI-Wellcome Trust Research Programme,Kilifi	KEMRI-Wellcome Trust Research Programme,Kilifi	Githinji G. et al
Gambia/NPHL_7032/2020	EPI_ISL_1216085		MRCG at LSHTM Genomics lab	MRCG at LSHTM Genomics lab	Abdul Karim sesay et al
Australia/NSW627/2020	EPI_ISL_490036		Pathology West - NSW Health Pathology	NSW Health Pathology - Institute of Clinical Pathology and Medical Research; Westmead Hospital; University of Sydney	CIDM-PH et al.
USA/DE-DHSS-F995962/2020	EPI_ISL_693720		Delaware Public Health Laboratory	Delaware Public Health Laboratory	Gregory Hovan et al
Morocco/HMIMV-2N/2020	EPI_ISL_2968047		Centre de Virologie des Maladies infectueuses Tropicales	Functional Genomic Platform UATRS-biology, CNRST	Rida TAGAJDID et al
SouthAfrica/KRISP-K004303/2020	EPI_ISL_660182		NHLS-IALCH	KRISP, KZN Research Innovation and Sequencing Platform	Gazy I et al
SouthAfrica/KRISP-K002188/2020	EPI_ISL_515587		NHLS-IALCH	KRISP, KZN Research Innovation and Sequencing Platform	Giandhari J et al B
Gambia/NPHL-1230/2020	EPI_ISL_561218		MRCG at LSHTM Genomics lab	MRCG at LSHTM Genomics lab	Abdul Karim sesay et al
India/MH-NIV-229428/2020	EPI_ISL_577682		NIV Influenza	NIV Influenza	Potdar V et al B
Mexico/VER-IBT-IMSS-593/2021	EPI_ISL_1416426		Laboratorio Central de Epidemiología (LCE)	Instituto de Biotecnología de la UNAM	Consorcio Mexicano de Vigilancia Genómica (CoViGen-Mex). Authors (in alphabetical order): Julio Elias Alvarado-Yaah et al
Argentina/PAIS-E0176/2020	EPI_ISL_1395928		Laboratorio Central de la Ciudad de Santa Fe	Grupo de Genómica y Bioinformática del Instituto de Investigación de la Cadena Láctea CONICET-INTA on behalf of 'Proyecto Argentino Interinstitucional de genomica de SARS-CoV-2' (PAIS Consortium)	Eberhardt et al
Gambia/S-3069F/2020	EPI_ISL_810982		MRCG at LSHTM Genomics lab	MRCG at LSHTM Genomics lab	Abdul Karim sesay et al
Gambia/S-3087K/2020	EPI_ISL_810986		MRCG at LSHTM Genomics lab	MRCG at LSHTM Genomics lab	Abdul Karim sesay et al
BosniaandHerzegovina/AGC-215/2021	EPI_ISL_959650		General Hospital "Abdulah Nakas" Sarajevo	Alea Genetic Centre	Dino Pecar et al
Mexico/PUE-InDRE_129/2020	EPI_ISL_913932		Instituto de Diagnostico y Referencia Epidemiologicos INDRE_RNLSP	Instituto de Diagnostico y Referencia Epidemiologicos (INDRE)	Claudia Wong-Arambula et al
Germany/TH-RKI-I-014113/2021	EPI_ISL_1144250		Dianovis GmbH Greiz	Robert Koch Institute	?
Turkey/HSGM-B3826/2021	EPI_ISL_2968357		Ministry of Health Turkey	Ministry of Health Turkey	Fatma Bayrakdar et al A
Turkey/HSGM-B4628/2021	EPI_ISL_3032972		Ministry of Health Turkey	Ministry of Health Turkey	Fatma Bayrakdar et al A
Lebanon/S8_767/2020	EPI_ISL_450514		Rafik Hariri University Hospital	Rafik Hariri University Hospital	Rita Feghali et al
Lebanon/LB-R12/2020	EPI_ISL_498556	MT801003.1	Lebanese American University	Lebanese American University	Abi Habib et al
USA/OR-PROV-203/2020	EPI_ISL_482445		Providence St. Joseph Health Molecular Genomics Laboratory	Providence St. Joseph Health Molecular Genomics Laboratory	Alexa K Dowdell et al B (https://www.medrxiv.org/content/10.1101/2020.07.30.20160069v1)
Israel/CVL-n-6134/2020	EPI_ISL_475021	MW674869.1	Israel Central Virology laboratory	Israel Central Virology laboratory	Neta Zuckerman et al
USA/CT-Yale-584/2020	EPI_ISL_738291		Yale Pathology Lab	Grubaugh Lab - Yale School of Public Health	Joseph Fauver et al
Mexico/SON-SEARCH-102551/2020	EPI_ISL_2712618		Instituto de Diagnostico y Referencia Epidemiologicos (InDRE)	Andersen lab at Scripps Research	SEARCH Alliance with Gisela Barrera Badillo et al
England/ALDP-944210/2020	EPI_ISL_554681		Lighthouse Lab in Alderley Park	Wellcome Sanger Institute for the COVID-19 Genomics UK (COG-UK) consortium	The Lighthouse Lab in Alderley Park et al
USA/GA-CDC-5124/2020	EPI_ISL_566104	MW053316.1	GA Department of Public Health Laboratory	Pathogen Discovery, Respiratory Viruses Branch, Division of Viral Diseases, Centers for Disease Control and Prevention	Jing Zhang et al
USA/GA-CDC-5122/2020	EPI_ISL_566102	MW053314.1	GA Department of Public Health Laboratory	Pathogen Discovery, Respiratory Viruses Branch, Division of Viral Diseases, Centers for Disease Control and Prevention	Jing Zhang et al
USA/GA-CDC-5100/2020	EPI_ISL_566088	MW053300.1	GA Department of Public Health Laboratory	Pathogen Discovery, Respiratory Viruses Branch, Division of Viral Diseases, Centers for Disease Control and Prevention	Jing Zhang et al
Serbia/Pancevo-007910104/2020	EPI_ISL_676576		Scientific Veterinary Institute Novi Sad	Veterinary Specialized Institute "Kraljevo", Serbia	Vidanovic et al
Argentina/PAIS-E0141/2020	EPI_ISL_1395954		Laboratorio Central de Salud Pública	Grupo de Genómica y Bioinformática del Instituto de Investigación de la Cadena Láctea CONICET-INTA on behalf of 'Proyecto Argentino Interinstitucional de genomica de SARS-CoV-2' (PAIS Consortium)	Natalia Andrea Ayala y María Verónica Gómez et al
Argentina/INEI102874/2021	EPI_ISL_2135285		Servicio Virosis Respiratorias-Departamento Virología-INEI	Instituto Nacional Enfermedades Infecciosas C.G.Malbran	Baumeister E. et al A
DRC/5927/2020	EPI_ISL_496498		Viral Respiratory Lab, National Institute for Biomedical Research (INRB)	Pathogen Sequencing Lab, National Institute for Biomedical Research (INRB)	Placide Mbala-Kingebeni et al A
Latvia/032/2020	EPI_ISL_486415		Centrālā laboratorija	Latvian Biomedical Research and Study Centre	Ivars Silamiķelis et al
Israel/2020051/2020	EPI_ISL_447415		Clinical Virology Unit, Hadassah Hebrew University Medical Center	Stern Lab	Stern Lab et al A (https://dx.doi.org/10.1101/2020.05.21.20104521)
Iran/Gilan-NIC184/2020	EPI_ISL_959278		National Influenza Center, Virology Department	National Influenza Center	A Nejati et al
Iran/Gilan-NIC189/2020	EPI_ISL_959282		National Influenza Center, Virology Department	National Influenza Center	J Yavarian et al
Palestine/24/2020	EPI_ISL_596511		Palestinian Ministry of Health	Molecular Genetics Lab	Nouar Qutob et al
Finland/13ES23H9/2020	EPI_ISL_737210		Department of Virology and Immunology, University of Helsinki and Helsinki University Hospital, Huslab Finland	Department of Virology, Faculty of Medicine, University of Helsinki, Helsinki, Finland	Teemu Smura et al A
Afghanistan/IMB07960/2020	EPI_ISL_1000999		Bundeswehr Institute of Microbiology	Bundeswehr Institute of Microbiology	Markus Antwerpen et al
Belgium/ULG-10199/2020	EPI_ISL_471434		Department of Clinical Microbiology	GIGA Medical Genomics	Keith Durkin et al A
Ecuador/USFQ-163/2020	EPI_ISL_525430		Institute of Microbiology, Universidad San Francisco de Quito	Institute of Microbiology, Universidad San Francisco de Quito	Juan José Guadalupe et al
Togo/BMC-50041-20/2020	EPI_ISL_1443002		Institut National d'hygiène	Unité Mixte Internationale TransVIHMI (UMI 233 IRD – U1175 INSERM - Université de Montpellier) IRD (Institut de recherche pour le développement)	Mounerou SALOU et al
Ghana/WACCBIP-GS259/2020	EPI_ISL_1255168		West African Centre for Cell Biology of Infectious Pathogens (WACCBIP), University of Ghana, Accra, Ghana	West African Centre for Cell Biology of Infectious Pathogens (WACCBIP), University of Ghana, Volta Road, Legon-Accra, Ghana	Collins M. Morang'a et al
BurkinaFaso/6048/2020	EPI_ISL_2142727		Laboratoire de Microbiologie CHU Souro Sanou	Centre Muraz	Yacouba Sawadogo et al
Colombia/SUC-INS-VG-1146/2021	EPI_ISL_1220062		Investigaciones Biomédicas - Universidad de Sucre	Instituto Nacional de Salud- Dirección de Investigación en Salud Pública	Katherine Laiton-Donato et al B
Colombia/ATL-INS-VG-1226/2021	EPI_ISL_1303368		Clinica de la Costa	Instituto Nacional de Salud- Dirección de Investigación en Salud Pública	Katherine Laiton-Donato et al B
Colombia/COR-U44/2021	EPI_ISL_2603130		Universidad de Cordoba, Montería, Colombia	Centro de Investigaciones en Microbiología y Biotecnología-UR (CIMBIUR), Facultad de Ciencias Naturales, Universidad del Rosario, Bogotá, Colombia	Salim Mattar et al
Colombia/MET-INS-VG-1527/2021	EPI_ISL_1820933		ANALIZAR LABORATORIO CLINICO AUTOMATIZADO - SYNLAB	Instituto Nacional de Salud- Dirección de Investigación en Salud Pública	Katherine Laiton-Donato et al B
Colombia/COR-INS-VG-1389/2021	EPI_ISL_1494945		LABORATORIO CLINICO IMAT SAS	Instituto Nacional de Salud- Dirección de Investigación en Salud Pública	Katherine Laiton-Donato et al B
Colombia/ANT-CWOHC-VG-SEC00203U/2021	EPI_ISL_1960079		ICMT-APARTADO	Universidad Nacional de Colombia - Laboratorio Genómico One Health	Andres F. Cardona-Rios et al
Colombia/SAN-INS-VG-2181/2021	EPI_ISL_1821071		HIGUERA ESCALANTE	Instituto Nacional de Salud- Dirección de Investigación en Salud Pública	Katherine Laiton-Donato et al B
Colombia/ATL-A060/2021	EPI_ISL_2339850		Grupo de Investigación en Enfermedades Tropicales del Ejército (GINETEJ), Laboratorio de Referencia e Investigación, Dirección de Sanidad Ejército, Bogotá, Colombia	Centro de Investigaciones en Microbiología y Biotecnología-UR (CIMBIUR), Facultad de Ciencias Naturales, Universidad del Rosario, Bogotá, Colombia	Sergio Castañeda et al
Colombia/BOL-INS-VG-2035/2021	EPI_ISL_2828036		Unidad de Investigación Molecular (UNIMOL)	Instituto Nacional de Salud- Dirección de Investigación en Salud Pública	Katherine Laiton-Donato et al B
Colombia/MAG-INS-VG-1588/2021	EPI_ISL_1820926		UNIVERSIDAD DE Magdalena	Instituto Nacional de Salud- Dirección de Investigación en Salud Pública	Katherine Laiton-Donato et al B
Colombia/ATL-INS-VG-1626/2021	EPI_ISL_1820932		LDSP BARRANQUILLA	Instituto Nacional de Salud- Dirección de Investigación en Salud Pública	Katherine Laiton-Donato et al B
Colombia/ATL-A019/2021	EPI_ISL_2339812		Grupo de Investigación en Enfermedades Tropicales del Ejército (GINETEJ), Laboratorio de Referencia e Investigación, Dirección de Sanidad Ejército, Bogotá, Colombia	Centro de Investigaciones en Microbiología y Biotecnología-UR (CIMBIUR), Facultad de Ciencias Naturales, Universidad del Rosario, Bogotá, Colombia	Sergio Castañeda et al
Colombia/MAG-INS-VG-1644/2021	EPI_ISL_1582993		Universidad del Atlántico Laboratorio de Investigación en Biología Molecular	Instituto Nacional de Salud- Dirección de Investigación en Salud Pública	Katherine Laiton-Donato et al B
Colombia/ANT-CWOHC-VG-SEC00805Y/2021	EPI_ISL_2621856		Synlab	Universidad Nacional de Colombia - Laboratorio Genómico One Health	Andres F. Cardona-Rios et al
USA/OH-ODH-SC036737/2020	EPI_ISL_1545443		Ohio Department of Health Laboratory	Ohio Department of Health Laboratory	Holmes et al
Colombia/GUR-06388/2020	EPI_ISL_941978		Centro de Investigaciones en Microbiología y Biotecnología-UR (CIMBIUR), Facultad de Ciencias Naturales, Universidad del Rosario, Bogotá, Colombia	Centro de Investigaciones en Microbiología y Biotecnología-UR (CIMBIUR), Facultad de Ciencias Naturales, Universidad del Rosario, Bogotá, Colombia Instituto Nacional de Salud, Bogotá, Colombia Icahn School of Medicine at Mount Sinai, New York, USA	Luz Helena Patiño et al
Colombia/DC-CIMBIUR-D26/2020	EPI_ISL_1040921		Grupo de Investigación en Enfermedades Tropicales del Ejército (GINETEJ), Laboratorio de Referencia e Investigación, Dirección de Sanidad Ejército, Bogotá, Colombia	Centro de Investigaciones en Microbiología y Biotecnología-UR (CIMBIUR), Facultad de Ciencias Naturales, Universidad del Rosario, Bogotá, Colombia	Juan David Ramírez et al B
Colombia/DC-C97/2020	EPI_ISL_2339907		Centro de Estudio de Enfermedades Autoinmunes (CREA), Universidad del Rosario, Bogota, Colombia	Centro de Investigaciones en Microbiología y Biotecnología-UR (CIMBIUR), Facultad de Ciencias Naturales, Universidad del Rosario, Bogotá, Colombia	Juan-Manuel Anaya et al
Argentina/C1374/2020	EPI_ISL_420599		Servicio Virosis Respiratorias-Departamento Virología-INEI	Instituto Nacional Enfermedades Infecciosas C.G.Malbran	Baumeister E. et al B (https://dx.doi.org/10.1101/2020.05.23.20111443)
Colombia/GUR-03233/2020	EPI_ISL_941969		Centro de Investigaciones en Microbiología y Biotecnología-UR (CIMBIUR), Facultad de Ciencias Naturales, Universidad del Rosario, Bogotá, Colombia	Centro de Investigaciones en Microbiología y Biotecnología-UR (CIMBIUR), Facultad de Ciencias Naturales, Universidad del Rosario, Bogotá, Colombia Instituto Nacional de Salud, Bogotá, Colombia Icahn School of Medicine at Mount Sinai, New York, USA	Luz Helena Patiño et al
Bahrain/920319237_S17_L001/2020	EPI_ISL_632267	MW228056.1	Communicable Disease Laboratory, Public Health Directorate	Communicable Disease Laboratory, Public Health Directorate	AlWasti et al
Serbia/Sabac-000251204/2020	EPI_ISL_833574		Veterinary Specialized Instute "Nis"	Veterinary Specialized Institute "Sabac", Serbia	Vidanovic et al
Colombia/MAG-INS-81035/2020	EPI_ISL_456125		Instituto Nacional de Salud - Unidad de Secuenciación y Análisis Genómico	Instituto Nacional de Salud, Universidad Cooperativa de Colombia, Instituto Alexander von Humboldt, Imperial College-London, London School of Hygiene & Tropical Medicine	Katherine Laiton-Donato et al A (https://dx.doi.org/10.1101/2020.06.02.20120782)
Belarus/ChVir21897/2020	EPI_ISL_860799		WHO/Minsk	Charité Universitätsmedizin Berlin, Institut für Virologie	Victor M Corman et al A
Serbia/C24561/2020	EPI_ISL_1061425		Institute of Biocides and Medical Ecology, Belgarde, Serbia	Virology Department Institute of Microbiology and Immunology Faculty of Medicine University of Belgrade	Banko Ana et al
Togo/BMC-15540-20/2020	EPI_ISL_2278896		Institut National d’Hygiène (INH)	Unité Mixte Internationale TransVIHMI (UMI 233 IRD – U1175 INSERM - Université de Montpellier)IRD (Institut de recherche pour le développement)	Mounerou SALOU et al
Canada/NL-NML-2419/2020	EPI_ISL_1055408		Dr. Leonard A. Miller Centre for Health Services	National Microbiology Laboratory (NML)	Anna Majer et al
Kuwait/SKS00102-JAH/2020	EPI_ISL_903380		MOH - Jaber Al-Ahmad Hospital (Innovation Research Laboratory)	MOH - Jaber Al-Ahmad Hospital (Innovation Research Laboratory)	Salman Al-Sabah et al
Kuwait/SKS00110-JAH/2020	EPI_ISL_903378		MOH - Jaber Al-Ahmad Hospital (Innovation Research Laboratory)	MOH - Jaber Al-Ahmad Hospital (Innovation Research Laboratory)	Salman Al-Sabah et al
Kuwait/SKS00114-JAH/2020	EPI_ISL_903379		MOH - Jaber Al-Ahmad Hospital (Innovation Research Laboratory)	MOH - Jaber Al-Ahmad Hospital (Innovation Research Laboratory)	Salman Al-Sabah et al
Kuwait/SKS00103-JAH/2020	EPI_ISL_903389		MOH - Jaber Al-Ahmad Hospital (Innovation Research Laboratory)	MOH - Jaber Al-Ahmad Hospital (Innovation Research Laboratory)	Salman Al-Sabah et al
Kuwait/SKS00109-JAH/2020	EPI_ISL_903376		MOH - Jaber Al-Ahmad Hospital (Innovation Research Laboratory)	MOH - Jaber Al-Ahmad Hospital (Innovation Research Laboratory)	Salman Al-Sabah et al
SriLanka/NR17/2021	EPI_ISL_1582413		Centre for Dengue Research and AICBU, Department of Immunology and Molecular Medicine	Centre for Dengue Research and AICBU, Department of Immunology and Molecular Medicine	Chandima Jeewandara et al
Greece/133/2020	EPI_ISL_434455		Laboratory of Microbiology, Medical School, National and Kapodistrian University of Athens	Laboratory of Biology, Department of Medicine, Democritus University of Thrace	Kassela K. et al (https://dx.doi.org/10.1101/2020.06.03.20121236)
USA/RI-Yale-1058/2020	EPI_ISL_1017654		Connecticut Veterans' Affairs Hospital	Grubaugh Lab - Yale School of Public Health	Mary Petrone et al
Egypt/CPHL-NRC-20/2020	EPI_ISL_794593	MW451239.1	Central Laboratories, Egyptian Ministry of Health and Population	Central Laboratories, Egyptian Ministry of Health and Population	Roshdy et al
Lebanon/S1_758/2020	EPI_ISL_450508		Rafik Hariri University Hospital	Rafik Hariri University Hospital	Rita Feghali et al
Morocco/RMPS-02/2020	EPI_ISL_469049	MT731292.1	LNR National Reference Laboratory, Mohammed VI University of Health Sciences	Medical Biotechnology Laboratory, Rabat Medical and Pharmacy School, Mohammed The Vth University in Rabat	Meriem LAAMARTI et al A (https://www.biorxiv.org/content/10.1101/2020.06.30.181123v1)
Egypt/CPHL-NRC-23/2020	EPI_ISL_794602	MW451600.1	Central Laboratories, Egyptian Ministry of Health and Population	Central Laboratories, Egyptian Ministry of Health and Population	Kayed et al
USA/MD-NIH-00326/2020	EPI_ISL_1509041	MW883279.1	Department of Laboratory Medicine, Clinical Center, National Institutes of Health	Laboratory of Parasitic Diseases, Systems Genomics Section, National Institute of Allergy and Infectious Diseases, National Institutes of Health	Allison Roder et al
USA/MD-HP07007-PIDSRBMSUY/2020	EPI_ISL_2885092		Johns Hopkins Hospital Department of Pathology	Johns Hopkins Hospital Department of Pathology	C. Paul Morris et al
USA/OK-QDX-771/2020	EPI_ISL_571554	MW064852.1	Quest Diagnostics	Quest Diagnostics	Rosenthal et al
Vietnam/VNHN_1167/2020	EPI_ISL_455696		National Hospital of Tropical Diseases	Oxford University Clinical Research Unit, Hanoi, Vietnam	Nguyen Thi Tam et al
USA/NM-UNM-00114/2020	EPI_ISL_467553		New Mexico Department of Health Scientific Laboratory Division	Center for Global Health, University of New Mexico Health Sciences Center	Daryl Domman et al
Egypt/CPHL-NRC-22/2020	EPI_ISL_794603	MW451601.1	Central Laboratories, Egyptian Ministry of Health and Population	Central Laboratories, Egyptian Ministry of Health and Population	Kayed et al
Egypt/NRC1/2020	EPI_ISL_1315064	MW737677.1	Armed Forces Medical Research Laboratories and Blood Bank, Egypt	Department of Microbial Biotechnology, Genetic Engineering Division, National Research Centre,	Reham Dawood et al
USA/NY-NYUMC333/2020	EPI_ISL_430360		NYU Langone Health	Departments of Pathology and Medicine, New York University School of Medicine	Maria Aguero-Rosenfeld et al
Togo/BMC-1284-20/2020	EPI_ISL_1415428		Institut National d'hygiène	Unité Mixte Internationale TransVIHMI (UMI 233 IRD – U1175 INSERM - Université de Montpellier) IRD (Institut de recherche pour le développement)	Mounerou SALOU et al
Latvia/062/2020	EPI_ISL_492997		E. Gulbja Laboratorija	Latvian Biomedical Research and Study Centre	Ivars Silamiķelis et al
Belarus/MI-RII-MH11337S/2020	EPI_ISL_754229		The Republican Research and Practical Center for Epidemiology and Microbiology (RRPCEM)	WHO National Influenza Centre Russian Federation	Elena Gasich et al
Belarus/MI-RII-MH11351S/2020	EPI_ISL_754230		The Republican Research and Practical Center for Epidemiology and Microbiology (RRPCEM)	WHO National Influenza Centre Russian Federation	Elena Gasich et al
Belarus/ChVir21835/2020	EPI_ISL_861456		WHO/Minsk	Charité Universitätsmedizin Berlin, Institut für Virologie	Victor M Corman et al A
Latvia/108/2020	EPI_ISL_515195		E. Gulbja Laboratorija	Latvian Biomedical Research and Study Centre	Ivars Silamiķelis et al
Latvia/113/2020	EPI_ISL_534202		Centrālā laboratorija	Latvian Biomedical Research and Study Centre	Ivars Silamiķelis et al
Belarus/ChVir21863/2020	EPI_ISL_860811		WHO/Minsk	Charité Universitätsmedizin Berlin, Institut für Virologie	Victor M Corman et al A
Belarus/ChVir21895/2020	EPI_ISL_860818		WHO/Minsk	Charité Universitätsmedizin Berlin, Institut für Virologie	Victor M Corman et al A
Colombia/BOY-GUR-0215/2020	EPI_ISL_447743		Grupo de Investigaciones Microbiológicas-UR (GIMUR), Departamento de Biología, Facultad de Ciencias Naturales, Universidad del Rosario, Bogotá, Colombia	Grupo de Investigaciones Microbiológicas-UR (GIMUR), Departamento de Biología, Facultad de Ciencias Naturales, Universidad del Rosario, Bogotá, Colombia Instituto Nacional de Salud, Bogotá, Colombia Icahn School of Medicine at Mount Sinai, New York, USA	Juan David Ramírez et al A (https://www.medrxiv.org/content/10.1101/2020.06.11.20125799v1)
Colombia/AMA-GUR-06744/2020	EPI_ISL_941120		Centro de Investigaciones en Microbiología y Biotecnología-UR (CIMBIUR), Facultad de Ciencias Naturales, Universidad del Rosario, Bogotá, Colombia	Centro de Investigaciones en Microbiología y Biotecnología-UR (CIMBIUR), Facultad de Ciencias Naturales, Universidad del Rosario, Bogotá, Colombia Icahn School of Medicine at Mount Sinai, New York, USA	Nathalia Ballesteros et al
Colombia/AMA-GUR-06794/2020	EPI_ISL_941145		Centro de Investigaciones en Microbiología y Biotecnología-UR (CIMBIUR), Facultad de Ciencias Naturales, Universidad del Rosario, Bogotá, Colombia	Centro de Investigaciones en Microbiología y Biotecnología-UR (CIMBIUR), Facultad de Ciencias Naturales, Universidad del Rosario, Bogotá, Colombia Icahn School of Medicine at Mount Sinai, New York, USA	Nathalia Ballesteros et al
Colombia/AMA-GUR-06814/2020	EPI_ISL_941155		Centro de Investigaciones en Microbiología y Biotecnología-UR (CIMBIUR), Facultad de Ciencias Naturales, Universidad del Rosario, Bogotá, Colombia	Centro de Investigaciones en Microbiología y Biotecnología-UR (CIMBIUR), Facultad de Ciencias Naturales, Universidad del Rosario, Bogotá, Colombia Icahn School of Medicine at Mount Sinai, New York, USA	Nathalia Ballesteros et al
Colombia/AMA-GUR-06812/2020	EPI_ISL_941153		Centro de Investigaciones en Microbiología y Biotecnología-UR (CIMBIUR), Facultad de Ciencias Naturales, Universidad del Rosario, Bogotá, Colombia	Centro de Investigaciones en Microbiología y Biotecnología-UR (CIMBIUR), Facultad de Ciencias Naturales, Universidad del Rosario, Bogotá, Colombia Icahn School of Medicine at Mount Sinai, New York, USA	Nathalia Ballesteros et al
Mexico/QUE-IBT-IMSS-510/2020	EPI_ISL_1301675		Laboratorio Central de Epidemiología IMSS	Instituto de Biotecnología de la UNAM	Authors from IBT et al
Colombia/GUR-40200/2020	EPI_ISL_941996		Centro de Investigaciones en Microbiología y Biotecnología-UR (CIMBIUR), Facultad de Ciencias Naturales, Universidad del Rosario, Bogotá, Colombia	Centro de Investigaciones en Microbiología y Biotecnología-UR (CIMBIUR), Facultad de Ciencias Naturales, Universidad del Rosario, Bogotá, Colombia Instituto Nacional de Salud, Bogotá, Colombia Icahn School of Medicine at Mount Sinai, New York, USA	Luz Helena Patiño et al
Colombia/COR-U34/2020	EPI_ISL_2603128		Universidad de Cordoba, Montería, Colombia	Centro de Investigaciones en Microbiología y Biotecnología-UR (CIMBIUR), Facultad de Ciencias Naturales, Universidad del Rosario, Bogotá, Colombia	Salim Mattar et al
Colombia/AMA-GUR-06750/2020	EPI_ISL_941125		Centro de Investigaciones en Microbiología y Biotecnología-UR (CIMBIUR), Facultad de Ciencias Naturales, Universidad del Rosario, Bogotá, Colombia	Centro de Investigaciones en Microbiología y Biotecnología-UR (CIMBIUR), Facultad de Ciencias Naturales, Universidad del Rosario, Bogotá, Colombia Icahn School of Medicine at Mount Sinai, New York, USA	Nathalia Ballesteros et al
Colombia/ANT-GVI-92161/2020	EPI_ISL_447763		Instituto Nacional de Salud, Bogotá, Colombia	Grupo de Investigaciones Microbiológicas-UR (GIMUR), Departamento de Biología, Facultad de Ciencias Naturales, Universidad del Rosario, Bogotá, Colombia Instituto Nacional de Salud, Bogotá, Colombia Icahn School of Medicine at Mount Sinai, New York, USA	Juan David Ramírez et al A (https://www.medrxiv.org/content/10.1101/2020.06.11.20125799v1)
Venezuela/20MZ/2020	EPI_ISL_1576833		INHRR	Laboratorio de Virología Molecular	Loureiro CL et al
Colombia/GVI-139542/2020	EPI_ISL_941942		Instituto Nacional de Salud, Bogotá, Colombia	Centro de Investigaciones en Microbiología y Biotecnología-UR (CIMBIUR), Facultad de Ciencias Naturales, Universidad del Rosario, Bogotá, Colombia Instituto Nacional de Salud, Bogotá, Colombia Icahn School of Medicine at Mount Sinai, New York, USA	Luz Helena Patiño et al
Colombia/GVI-161642/2020	EPI_ISL_941951		Instituto Nacional de Salud, Bogotá, Colombia	Centro de Investigaciones en Microbiología y Biotecnología-UR (CIMBIUR), Facultad de Ciencias Naturales, Universidad del Rosario, Bogotá, Colombia Instituto Nacional de Salud, Bogotá, Colombia Icahn School of Medicine at Mount Sinai, New York, USA	Luz Helena Patiño et al
Colombia/GVI-161115/2020	EPI_ISL_942003		Instituto Nacional de Salud, Bogotá, Colombia	Centro de Investigaciones en Microbiología y Biotecnología-UR (CIMBIUR), Facultad de Ciencias Naturales, Universidad del Rosario, Bogotá, Colombia Instituto Nacional de Salud, Bogotá, Colombia Icahn School of Medicine at Mount Sinai, New York, USA	Luz Helena Patiño et al
Colombia/SAP-INS-SPSAN01/2020	EPI_ISL_791087		Instituto Nacional de Salud - Unidad de Secuenciación y Análisis Genómico	Instituto Nacional de Salud - Dirección de Investigación en Salud Pública	Katherine Laiton-Donato et al B
Colombia/SAP-INS-SPSAN02/2020	EPI_ISL_791088		Instituto Nacional de Salud - Unidad de Secuenciación y Análisis Genómico	Instituto Nacional de Salud - Dirección de Investigación en Salud Pública	Katherine Laiton-Donato et al B
Venezuela/12MZ/2020	EPI_ISL_1576834		INHRR	Laboratorio de Virología Molecular	Loureiro CL et al
Colombia/COR-U33/2020	EPI_ISL_2603127		Universidad de Cordoba, Montería, Colombia	Centro de Investigaciones en Microbiología y Biotecnología-UR (CIMBIUR), Facultad de Ciencias Naturales, Universidad del Rosario, Bogotá, Colombia	Salim Mattar et al
Curacao/CW-RIVM-11654/2021	EPI_ISL_1014581		Dutch COVID-19 response team	National Institute for Public Health and the Environment (RIVM)	Adam Meijer et al
Chile/RM-30800/2021	EPI_ISL_1321494		Genetica Molecular and Subdepartamento de Virologia ISP Chile	Instituto de Salud Publica de Chile	Javier Tognarelli et al
Chile/RM-44882/2021	EPI_ISL_1321592		Genetica Molecular and Subdepartamento de Virologia ISP Chile	Instituto de Salud Publica de Chile	Javier Tognarelli et al
Colombia/ANT-CWOHC-VG-RSEC00002B/2020	EPI_ISL_1091785		LDSP	Universidad Nacional de Colombia - Laboratorio Genómico One Health	Andres F. Cardona-Rios et al
Colombia/ATL-UW-651262551501/2020	EPI_ISL_1324135		UW Virology Lab	UW Virology Lab	Pavitra Roychoudhury et al
USA/PR-CDC-S297/2021	EPI_ISL_1760239		Centers for Disease Control and Prevention, Dengue Branch	Centers for Disease Control and Prevention, Dengue Branch	Gilberto A. Santiago et al
Colombia/ANT-CWOHC-VG-SEC00072T/2020	EPI_ISL_1629761		LABMÉDICO	Universidad Nacional de Colombia - Laboratorio Genómico One Health	Andres F. Cardona-Rios et al
Colombia/ANT-CWOHC-VG-SEC00421E/2021	EPI_ISL_2321599		UNIGEM	Universidad Nacional de Colombia - Laboratorio Genómico One Health	Simón Villegas Velásquez et al
Colombia/BOY-INS-VG-60/2020	EPI_ISL_794663		Carvajal Laboratorios	Instituto Nacional de Salud - Dirección de Investigación en Salud Pública	Katherine Laiton-Donato et al B
Colombia/BOG-INS-VG-33/2020	EPI_ISL_845620		compensar calle 63	Instituto Nacional de Salud - Dirección de Investigación en Salud Pública	Katherine Laiton-Donato et al B
Colombia/DC-UANDES-145571/2021	EPI_ISL_1235687		laboratorio de salud pública (Bogotá)	Gencore- Universidad de los Andes	Luisa Sacristán et al
Colombia/TOL-INS-VG-1906/2021	EPI_ISL_1805632		LDSP TOLIMA	Instituto Nacional de Salud- Dirección de Investigación en Salud Pública	Katherine Laiton-Donato et al B
Colombia/DC-INS-VG-68/2020	EPI_ISL_794659		HOSPITAL UNIVERSITARIO SAN IGNACIO	Instituto Nacional de Salud - Dirección de Investigación en Salud Pública	Katherine Laiton-Donato et al B
Colombia/AMA-GUR-06817/2020	EPI_ISL_941158		Centro de Investigaciones en Microbiología y Biotecnología-UR (CIMBIUR), Facultad de Ciencias Naturales, Universidad del Rosario, Bogotá, Colombia	Centro de Investigaciones en Microbiología y Biotecnología-UR (CIMBIUR), Facultad de Ciencias Naturales, Universidad del Rosario, Bogotá, Colombia Icahn School of Medicine at Mount Sinai, New York, USA	Nathalia Ballesteros et al
Venezuela/VEN-95072/2020	EPI_ISL_476704		Incubadora Venezolana de Ciencia, Venezuela	Incubadora Venezolana de Ciencia, Venezuela / Instituto Nacional de Salud, Bogotá, Colombia / Grupo de Investigaciones Microbiológicas-UR (GIMUR), Departamento de Biología, Facultad de Ciencias Naturales, Universidad del Rosario, Bogotá, Colombia / Icahn School of Medicine at Mount Sinai, New York, USA	Alberto Paniz-Mondolfi et al
Colombia/GVI-141243/2020	EPI_ISL_941987		Instituto Nacional de Salud, Bogotá, Colombia	Centro de Investigaciones en Microbiología y Biotecnología-UR (CIMBIUR), Facultad de Ciencias Naturales, Universidad del Rosario, Bogotá, Colombia Instituto Nacional de Salud, Bogotá, Colombia Icahn School of Medicine at Mount Sinai, New York, USA	Luz Helena Patiño et al
Colombia/AMA-INS-103039-2/2020	EPI_ISL_526951		Instituto Nacional de Salud, Bogotá, Colombia	Instituto Nacional de Salud, Bogotá, Colombia	Katherine Laiton-Donato et al B
Colombia/AMA-GUR-06761/2020	EPI_ISL_941132		Centro de Investigaciones en Microbiología y Biotecnología-UR (CIMBIUR), Facultad de Ciencias Naturales, Universidad del Rosario, Bogotá, Colombia	Centro de Investigaciones en Microbiología y Biotecnología-UR (CIMBIUR), Facultad de Ciencias Naturales, Universidad del Rosario, Bogotá, Colombia Icahn School of Medicine at Mount Sinai, New York, USA	Nathalia Ballesteros et al
Colombia/DC-INS-197/2020	EPI_ISL_526971		Instituto Nacional de Salud, Bogotá, Colombia	Instituto Nacional de Salud, Bogotá, Colombia	Katherine Laiton-Donato et al B
Colombia/COR-U31/2020	EPI_ISL_2603125		Universidad de Cordoba, Montería, Colombia	Centro de Investigaciones en Microbiología y Biotecnología-UR (CIMBIUR), Facultad de Ciencias Naturales, Universidad del Rosario, Bogotá, Colombia	Salim Mattar et al
Colombia/ANT-CWOHC-VG-RSEC00003C/2020	EPI_ISL_1091786		LDSP	Universidad Nacional de Colombia - Laboratorio Genómico One Health	Andres F. Cardona-Rios et al
Colombia/ANT-INS-01/2020	EPI_ISL_653756		Instituto Nacional de Salud, Bogotá, Colombia	Instituto Nacional de Salud, Bogotá, Colombia	Katherine Laiton-Donato et al B
Colombia/ANT-C72/2020	EPI_ISL_2339902		Centro de Estudio de Enfermedades Autoinmunes (CREA), Universidad del Rosario, Bogota, Colombia	Centro de Investigaciones en Microbiología y Biotecnología-UR (CIMBIUR), Facultad de Ciencias Naturales, Universidad del Rosario, Bogotá, Colombia	Juan-Manuel Anaya et al
Colombia/ANT-INS-5/2020	EPI_ISL_653758		Instituto Nacional de Salud, Bogotá, Colombia	Instituto Nacional de Salud, Bogotá, Colombia	Katherine Laiton-Donato et al B
Colombia/ANT-INS-CORME-12-00/2020	EPI_ISL_1424061		Instituto Nacional de Salud- Dirección de Investigación en Salud Pública	Instituto Nacional de Salud- Dirección de Investigación en Salud Pública	Katherine Laiton-Donato et al B
Colombia/ANT-CWOHC-VG-SEC00066N/2020	EPI_ISL_1629756		H.U SAN VICENTE FUNDACION	Universidad Nacional de Colombia - Laboratorio Genómico One Health	Andres F. Cardona-Rios et al
Colombia/ANT-CWOHC-VG-SEC00068P/2021	EPI_ISL_1629758		H.U SAN VICENTE FUNDACION	Universidad Nacional de Colombia - Laboratorio Genómico One Health	Andres F. Cardona-Rios et al
Colombia/ANT-CWOHC-VG-SEC00065M/2020	EPI_ISL_1629755		H.U SAN VICENTE FUNDACION	Universidad Nacional de Colombia - Laboratorio Genómico One Health	Andres F. Cardona-Rios et al
Colombia/ANT-INS-CORME-16-00/2020	EPI_ISL_1424063		Instituto Nacional de Salud- Dirección de Investigación en Salud Pública	Instituto Nacional de Salud- Dirección de Investigación en Salud Pública	Katherine Laiton-Donato et al B
Colombia/ANT-C73/2020	EPI_ISL_2339903		Centro de Estudio de Enfermedades Autoinmunes (CREA), Universidad del Rosario, Bogota, Colombia	Centro de Investigaciones en Microbiología y Biotecnología-UR (CIMBIUR), Facultad de Ciencias Naturales, Universidad del Rosario, Bogotá, Colombia	Juan-Manuel Anaya et al
Colombia/ANT-INS-103573/2020	EPI_ISL_739676		Instituto Nacional de Salud, Bogotá, Colombia	Instituto Nacional de Salud, Bogotá, Colombia	Katherine Laiton-Donato et al B
Colombia/ANT-CWOHC-VG-SEC00033G/2021	EPI_ISL_1629728		UDEA	Universidad Nacional de Colombia - Laboratorio Genómico One Health	Daniel O. Maldonado-Perez et al
Colombia/ANT-INS-103237/2020	EPI_ISL_739674		Instituto Nacional de Salud, Bogotá, Colombia	Instituto Nacional de Salud, Bogotá, Colombia	Katherine Laiton-Donato et al B
Colombia/DC-UW-651262577201/2020	EPI_ISL_1324136		UW Virology Lab	UW Virology Lab	Pavitra Roychoudhury et al
Colombia/DC-UW-651303172901/2020	EPI_ISL_1324148		UW Virology Lab	UW Virology Lab	Pavitra Roychoudhury et al
Argentina/PAIS-E0014/2020	EPI_ISL_792511		Laboratorio de Inmunología del Hospital Perrando e Instituto de Medicina Regional de la UNNE	Grupo de Genómica y Bioinformática del Instituto de Investigación de la Cadena Láctea CONICET-INTA on behalf of 'Proyecto Argentino Interinstitucional de genomica de SARS-CoV-2' (PAIS Consortium)	Eberhardt et al
Chile/VS-ISPCH-2/2020	EPI_ISL_445285		CLINICA CIUDAD DEL MAR	Instituto de Salud Publica de Chile	Andrés E Castillo et al
Morocco/6891/2020	EPI_ISL_459969		Institut Pasteur du Maroc	Institut Pasteur du Maroc	Marion Barbet et al A (https://dx.doi.org/10.1101/2020.06.23.165902)
Colombia/GUR-06494/2020	EPI_ISL_942000		Centro de Investigaciones en Microbiología y Biotecnología-UR (CIMBIUR), Facultad de Ciencias Naturales, Universidad del Rosario, Bogotá, Colombia	Centro de Investigaciones en Microbiología y Biotecnología-UR (CIMBIUR), Facultad de Ciencias Naturales, Universidad del Rosario, Bogotá, Colombia Instituto Nacional de Salud, Bogotá, Colombia Icahn School of Medicine at Mount Sinai, New York, USA	Luz Helena Patiño et al
Mexico/YUC-NYGC-8330-20/2020	EPI_ISL_3024049		Universidad Autonoma de Yucatan	New York Genome Center	Michael Zody et al
Colombia/COR-GVI-97527/2020	EPI_ISL_447817		Instituto Nacional de Salud, Bogotá, Colombia	Grupo de Investigaciones Microbiológicas-UR (GIMUR), Departamento de Biología, Facultad de Ciencias Naturales, Universidad del Rosario, Bogotá, Colombia Instituto Nacional de Salud, Bogotá, Colombia Icahn School of Medicine at Mount Sinai, New York, USA	Juan David Ramírez et al A (https://www.medrxiv.org/content/10.1101/2020.06.11.20125799v1)
Canada/Qc-JEW-Q9111169/2020	EPI_ISL_826075		Laboratoire de santé publique du Québec	Laboratoire de santé publique du Québec	Sandrine Moreira et al
Colombia/MET-406/2020	EPI_ISL_2151072		Clínica Meta	Instituto de Virología-Universidad El Bosque	Eliana P. Calvo et al
Colombia/DC-C102/2020	EPI_ISL_2339876		Centro de Estudio de Enfermedades Autoinmunes (CREA), Universidad del Rosario, Bogota, Colombia	Centro de Investigaciones en Microbiología y Biotecnología-UR (CIMBIUR), Facultad de Ciencias Naturales, Universidad del Rosario, Bogotá, Colombia	Juan-Manuel Anaya et al
Colombia/GVI-160129/2020	EPI_ISL_941992		Instituto Nacional de Salud, Bogotá, Colombia	Centro de Investigaciones en Microbiología y Biotecnología-UR (CIMBIUR), Facultad de Ciencias Naturales, Universidad del Rosario, Bogotá, Colombia Instituto Nacional de Salud, Bogotá, Colombia Icahn School of Medicine at Mount Sinai, New York, USA	Luz Helena Patiño et al
Indonesia/KS-NIHRD-PME4381/2020	EPI_ISL_576385		Tirta Medical Center Angsana, Banjarmasin Kalsel	National Institute of Health Research and Development	Pawestri et al
USA/OK-ADDL-02/2020	EPI_ISL_535361	MW000350.1	Oklahoma Animal Disease Diagnostic Laboratory	Oklahoma Animal Disease Diagnostic Laboratory	Sai Narayanan et al
USA/CT-Yale-628/2020	EPI_ISL_730082		Yale Clinical Virology Laboratory	Grubaugh Lab - Yale School of Public Health	Joseph Fauver et al
USA/WY-WPHL-20165685/2020	EPI_ISL_1054885		Wyoming Public Health Laboratory	Wyoming Public Health Laboratory	Noah Hull et al
Australia/WA217/2020	EPI_ISL_596780		PathWest Laboratory Medicine WA	PathWest Laboratory Medicine WA Microbial Surveillance Unit	PathWest Laboratory Medicine WA Microbial Surveillance Unit et al
Colombia/DC-C107/2020	EPI_ISL_2339877		Centro de Estudio de Enfermedades Autoinmunes (CREA), Universidad del Rosario, Bogota, Colombia	Centro de Investigaciones en Microbiología y Biotecnología-UR (CIMBIUR), Facultad de Ciencias Naturales, Universidad del Rosario, Bogotá, Colombia	Juan-Manuel Anaya et al
UnitedArabEmirates/skmc-3111627/2020	EPI_ISL_582644		Sheikh Khalifa Medical City	Molecular/Surveillance lab Sheikh Khalifa Medical City	Amirtharaj Francis et al
NewZealand/20CV0536/2020	EPI_ISL_637088		PathLab Bay of Plenty	Institute of Environmental Science and Research (ESR)	Xiaoyun Ren et al
Nigeria/S18/2020	EPI_ISL_2399459		Centre for Human Virology and Genomics, Microbiology Department, Nigerian Institute of Medical Research	Central Research Laboratory, Nigerian Institute of Medical Research	Chika Kingsley Onwuamah et al
Nigeria/S28/2020	EPI_ISL_2399461		Centre for Human Virology and Genomics, Microbiology Department, Nigerian Institute of Medical Research	Central Research Laboratory, Nigerian Institute of Medical Research	Chika Kingsley Onwuamah et al
Nigeria/S23/2020	EPI_ISL_2399460		Centre for Human Virology and Genomics, Microbiology Department, Nigerian Institute of Medical Research	Central Research Laboratory, Nigerian Institute of Medical Research	Chika Kingsley Onwuamah et al
Nigeria/S38/2020	EPI_ISL_2399462		Centre for Human Virology and Genomics, Microbiology Department, Nigerian Institute of Medical Research	Central Research Laboratory, Nigerian Institute of Medical Research	Chika Kingsley Onwuamah et al
Australia/SA0498/2020	EPI_ISL_602579		SA Pathology	SA Pathology	Lex Leong et al
Canada/ABPHL-13364/2021	EPI_ISL_2170630		Alberta Precision Labs (APL)	Public Health Agency of Canada (PHAC) National Microbiology Laboratory	Buss et al
Canada/BC-BCCDC-37490/2021	EPI_ISL_2499657		BCCDC Public Health Laboratory	BCCDC Public Health Laboratory	Prystajecky Natalie et al
Canada/ABPHL-02841/2021	EPI_ISL_2163311		Alberta Precision Labs (APL)	Public Health Agency of Canada (PHAC) National Microbiology Laboratory	Buss et al
Canada/AB-ABPHL-15953/2021	EPI_ISL_2479040		Edmonton Provincial Lab	Public Health Agency of Canada (PHAC) National Microbiology Laboratory	Buss et al
Canada/NL-NML-5801/2021	EPI_ISL_1055450		Dr. Leonard A. Miller Centre for Health Services	National Microbiology Laboratory (NML)	Anna Majer et al
Iran/T11763/2021	EPI_ISL_2365354		Kariminejad-Najmabadi Pathology & Genetics Center, Tehran, Iran	Genetics Research Center, University of Social Welfare and Rehabilitation Sciences	Zohreh Fattahi et al
Canada/ABPHL-03296/2021	EPI_ISL_2163641		Alberta Precision Labs (APL)	Public Health Agency of Canada (PHAC) National Microbiology Laboratory	Buss et al
Canada/ABPHL-02235/2020	EPI_ISL_2162868		Alberta Precision Labs (APL)	Public Health Agency of Canada (PHAC) National Microbiology Laboratory	Buss et al
USA/IL-IDPH-WIN-S-0001012/2020	EPI_ISL_1323237		Illinois Department of Public Health	Gagnon Lab, Southern Illinois University	Keith Gagnon et al
USA/PA-MGEL-00661/2020	EPI_ISL_1373701		UPMC Clinical Microbiology Laboratory	Microbial Genome Sequencing Center; Microbial Genomic Epidemiology Laboratory, University of Pittsburgh	Lee H. Harrison et al
USA/NH-Yale-1374/2020	EPI_ISL_1091889		Connecticut Veterans' Affairs Hospital	Grubaugh Lab - Yale School of Public Health	Mary Petrone et al
USA/VT-CDC-2-4044523/2020	EPI_ISL_903635	MW550508.1	VT Dept. of Health Laboratory	Genomics and Discovery, Respiratory Viruses Branch, Division of Viral Diseases, Centers for Disease Control and Prevention	Krista Queen et al B
USA/VT-CDC-2-4044519/2020	EPI_ISL_903636	MW550528.1	VT Dept. of Health Laboratory	Genomics and Discovery, Respiratory Viruses Branch, Division of Viral Diseases, Centers for Disease Control and Prevention	Krista Queen et al B
Egypt/NRC-5648/2020	EPI_ISL_2232378		Center of Scientific Excellence for Influenza Viruses (CSEIV), National Research Centre	Center of Scientific Excellence for Influenza Viruses (CSEIV), National Research Centre	Rabeh El-Shesheny et al
Egypt/NRC-5874/2020	EPI_ISL_2232401		Center of Scientific Excellence for Influenza Viruses (CSEIV), National Research Centre	Center of Scientific Excellence for Influenza Viruses (CSEIV), National Research Centre	Rabeh El-Shesheny et al
Egypt/CUNCI-HGC9I007/2020	EPI_ISL_857325	MW497103.1	Cancer Biology Department, National Cancer Institute	Cancer Biology Department, National Cancer Institute	Zekri et al
NewZealand/20CV0670/2020	EPI_ISL_732970		Middlemore Hospital	Institute of Environmental Science and Research (ESR)	Xiaoyun Ren et al
CzechRepublic/FNHK-18902/2020	EPI_ISL_895754		Molecular biology division, Institute of Clinical Biochemistry and Diagnostics, Charles University, Faculty of Medicine in Hradec Králové and University Hospital Hradec Králové	Molecular biology division, Institute of Clinical Biochemistry and Diagnostics, Charles University, Faculty of Medicine in Hradec Králové and University Hospital Hradec Králové	Helena Kovaříková et al
Singapore/1441/2020	EPI_ISL_693330		National Public Health Laboratory, National Centre for Infectious Diseases	National Public Health Laboratory, National Centre for Infectious Diseases	Tze Minn Mak et al
Australia/NSW1212/2020	EPI_ISL_672656		South Eastern Area Laboratory Services (SEALS)	NSW Health Pathology - Institute of Clinical Pathology and Medical Research; Westmead Hospital; University of Sydney	CIDM-PH et al.
Australia/NSW1286/2020	EPI_ISL_767852		South Eastern Area Laboratory Services (SEALS)	NSW Health Pathology - Institute of Clinical Pathology and Medical Research; Westmead Hospital; University of Sydney	CIDM-PH et al.
Australia/NSW1285/2020	EPI_ISL_767851		South Eastern Area Laboratory Services (SEALS)	NSW Health Pathology - Institute of Clinical Pathology and Medical Research; Westmead Hospital; University of Sydney	CIDM-PH et al.
Colombia/DC-C110/2020	EPI_ISL_2339878		Centro de Estudio de Enfermedades Autoinmunes (CREA), Universidad del Rosario, Bogota, Colombia	Centro de Investigaciones en Microbiología y Biotecnología-UR (CIMBIUR), Facultad de Ciencias Naturales, Universidad del Rosario, Bogotá, Colombia	Juan-Manuel Anaya et al
Colombia/DC-INS-VG-48/2020	EPI_ISL_794649		Fundación Cardio Infantil	Instituto Nacional de Salud - Dirección de Investigación en Salud Pública	Katherine Laiton-Donato et al B
Panama/GMI-PA368509/2020	EPI_ISL_1225431		Gorgas Memorial Laboratory of Health Studies	Gorgas Memorial Laboratory of Health Studies	Yamilka Diaz et al
Australia/WA276/2020	EPI_ISL_596819		PathWest Laboratory Medicine WA	PathWest Laboratory Medicine WA Microbial Surveillance Unit	PathWest Laboratory Medicine WA Microbial Surveillance Unit et al
Guyana/50822/2021	EPI_ISL_2225271		Caribbean Public Health Agency	Carrington Lab, Department of PreClinical Sciences, Faculty of Medical Sciences, The University of the West Indies	Nikita S. D. Sahadeo et al
Guyana/50822/2020	EPI_ISL_2500850		The Caribbean Public Health Agency	Carrington Lab, Department of PreClinical Sciences, Faculty of Medical Sciences, The University of the West Indies	Nikita S. D. Sahadeo et al
TrinidadandTobago/37679/2020	EPI_ISL_1490228		The Caribbean Public Health Agency	Carrington Lab, Department of PreClinical Sciences, Faculty of Medical Sciences, The University of the West Indies	Nikita S. D. Sahadeo et al
TrinidadandTobago/TT7867/2020	EPI_ISL_717696		Trinidad Public Health Laboratory	Carrington Lab, Department of PreClinical Sciences, Faculty of Medical Sciences, The University of the West Indies	Nikita S. D. Sahadeo et al
TrinidadandTobago/TT2238/2020	EPI_ISL_717695		Trinidad Public Health Laboratory	Carrington Lab, Department of PreClinical Sciences, Faculty of Medical Sciences, The University of the West Indies	Nikita S. D. Sahadeo et al
TrinidadandTobago/TT9467/2020	EPI_ISL_717698		Trinidad Public Health Laboratory	Carrington Lab, Department of PreClinical Sciences, Faculty of Medical Sciences, The University of the West Indies	Nikita S. D. Sahadeo et al
TrinidadandTobago/TT1327/2020	EPI_ISL_717694		Trinidad Public Health Laboratory	Carrington Lab, Department of PreClinical Sciences, Faculty of Medical Sciences, The University of the West Indies	Nikita S. D. Sahadeo et al
TrinidadandTobago/TT7923/2020	EPI_ISL_717700		Trinidad Public Health Laboratory	Carrington Lab, Department of PreClinical Sciences, Faculty of Medical Sciences, The University of the West Indies	Nikita S. D. Sahadeo et al
TrinidadandTobago/TT2158/2020	EPI_ISL_756362		Trinidad Public Health Laboratory	Carrington Lab, Department of PreClinical Sciences, Faculty of Medical Sciences, The University of the West Indies	Nikita S. D. Sahadeo et al
TrinidadandTobago/TT3347/2020	EPI_ISL_717699		Trinidad Public Health Laboratory	Carrington Lab, Department of PreClinical Sciences, Faculty of Medical Sciences, The University of the West Indies	Nikita S. D. Sahadeo et al
TrinidadandTobago/TT6949/2020	EPI_ISL_717692		Trinidad Public Health Laboratory	Carrington Lab, Department of PreClinical Sciences, Faculty of Medical Sciences, The University of the West Indies	Nikita S. D. Sahadeo et al
TrinidadandTobago/39213/2020	EPI_ISL_1490226		The Caribbean Public Health Agency	Carrington Lab, Department of PreClinical Sciences, Faculty of Medical Sciences, The University of the West Indies	Nikita S. D. Sahadeo et al
TrinidadandTobago/0876/2020	EPI_ISL_2230685		Trinidad Public Health Laboratory	Carrington Lab, Department of PreClinical Sciences, Faculty of Medical Sciences, The University of the West Indies	Nikita S. D. Sahadeo et al
TrinidadandTobago/1116/2020	EPI_ISL_2230686		Trinidad Public Health Laboratory	Carrington Lab, Department of PreClinical Sciences, Faculty of Medical Sciences, The University of the West Indies	Nikita S. D. Sahadeo et al
TrinidadandTobago/0845/2020	EPI_ISL_2230683		Trinidad Public Health Laboratory	Carrington Lab, Department of PreClinical Sciences, Faculty of Medical Sciences, The University of the West Indies	Nikita S. D. Sahadeo et al
TrinidadandTobago/0897/2020	EPI_ISL_2230682		Trinidad Public Health Laboratory	Carrington Lab, Department of PreClinical Sciences, Faculty of Medical Sciences, The University of the West Indies	Nikita S. D. Sahadeo et al
TrinidadandTobago/0840/2020	EPI_ISL_2230684		Trinidad Public Health Laboratory	Carrington Lab, Department of PreClinical Sciences, Faculty of Medical Sciences, The University of the West Indies	Nikita S. D. Sahadeo et al
TrinidadandTobago/TT4707/2020	EPI_ISL_717697		Trinidad Public Health Laboratory	Carrington Lab, Department of PreClinical Sciences, Faculty of Medical Sciences, The University of the West Indies	Nikita S. D. Sahadeo et al
TrinidadandTobago/TT6851/2020	EPI_ISL_756363		Trinidad Public Health Laboratory	Carrington Lab, Department of PreClinical Sciences, Faculty of Medical Sciences, The University of the West Indies	Nikita S. D. Sahadeo et al
TrinidadandTobago/TT44092/2020	EPI_ISL_756357		The Caribbean Public Health Agency	Carrington Lab, Department of PreClinical Sciences, Faculty of Medical Sciences, The University of the West Indies	Nikita S. D. Sahadeo et al
TrinidadandTobago/TT44048/2020	EPI_ISL_756311		The Caribbean Public Health Agency	Carrington Lab, Department of PreClinical Sciences, Faculty of Medical Sciences, The University of the West Indies	Nikita S. D. Sahadeo et al
TrinidadandTobago/0895/2020	EPI_ISL_2230681		Trinidad Public Health Laboratory	Carrington Lab, Department of PreClinical Sciences, Faculty of Medical Sciences, The University of the West Indies	Nikita S. D. Sahadeo et al
TrinidadandTobago/0825/2020	EPI_ISL_2230679		Trinidad Public Health Laboratory	Carrington Lab, Department of PreClinical Sciences, Faculty of Medical Sciences, The University of the West Indies	Nikita S. D. Sahadeo et al
TrinidadandTobago/0925/2020	EPI_ISL_2230680		Trinidad Public Health Laboratory	Carrington Lab, Department of PreClinical Sciences, Faculty of Medical Sciences, The University of the West Indies	Nikita S. D. Sahadeo et al
Australia/WA64/2020	EPI_ISL_512717		PathWest Laboratory Medicine WA	PathWest Laboratory Medicine WA Microbial Surveillance Unit	PathWest Laboratory Medicine WA Microbial Surveillance Unit et al
SaudiArabia/518/2020	EPI_ISL_489999	MT755886.1	King Fahad Medical City	King Fahad Medical City	Alosaimi et al
SaudiArabia/477/2020	EPI_ISL_489996	MT755883.1	King Fahad Medical City	King Fahad Medical City	Alosaimi et al
SaudiArabia/492/2020	EPI_ISL_489997	MT755884.1	King Fahad Medical City	King Fahad Medical City	Alosaimi et al
Pakistan/NIH-70/2020	EPI_ISL_1406400		Department of Virology	Department of Virology	Massab Umair et al
Afghanistan/IMB07958/2020	EPI_ISL_1000998		Bundeswehr Institute of Microbiology	Bundeswehr Institute of Microbiology	Markus Antwerpen et al
Indonesia/JB-EIJK74/2020	EPI_ISL_889010		RSU Medika Dramaga	Eijkman Institute for Molecular Biology, Ministry of Research and Technology/National Agency for Research and Innovation	Frilasita A Yudhaputri et al
Indonesia/BT-TNG-LIPI017/2020	EPI_ISL_833571		RS Qadr, Tangerang, Indonesia	Biosafety Level-3 Laboratory, Indonesian Institute of Sciences (LIPI)	Ade Andriani et al
SaudiArabia/562/2020	EPI_ISL_490003	MT755890.1	King Fahad Medical City	King Fahad Medical City	Alosaimi et al
Oman/14233/2020	EPI_ISL_491149		Oman-National Influenza Center	Biotechnology & OMICs Laboratory	Abdul Latif Khan et al
Egypt/CUNCI-HGC8I025/2020	EPI_ISL_857315	MW495032.1	Cancer Biology Department, National Cancer Institute	Cancer Biology Department, National Cancer Institute	Zekri et al
Iran/Tehran-03/2020	EPI_ISL_862080		National Influenza Center, Virology Department	National Influenza Center	J Yavarian et al
Turkey/HSGM-4701/2020	EPI_ISL_429869		Ministry of Health Turkey	Ministry of Health Turkey	Fatma Bayrakdar et al B (https://dx.doi.org/10.1101/2020.05.15.095794)
NewZealand/20CV0542/2020	EPI_ISL_637093		LabPLUS	Institute of Environmental Science and Research (ESR)	Xiaoyun Ren et al
Afghanistan/IMB15490/2021	EPI_ISL_1034758		Bundeswehr Institute of Microbiology	Bundeswehr Institute of Microbiology	Markus Antwerpen et al
Australia/WA189/2020	EPI_ISL_596752		PathWest Laboratory Medicine WA	PathWest Laboratory Medicine WA Microbial Surveillance Unit	PathWest Laboratory Medicine WA Microbial Surveillance Unit et al
Australia/WA214/2020	EPI_ISL_596777		PathWest Laboratory Medicine WA	PathWest Laboratory Medicine WA Microbial Surveillance Unit	PathWest Laboratory Medicine WA Microbial Surveillance Unit et al
Egypt/CCHE57357-P-03/2020	EPI_ISL_812851	MW467486.1	Genomics Program, Children Cancer Hospital	Genomics Program, Children Cancer Hospital	Hatem et al
Egypt/MASRI-C5-013/2020	EPI_ISL_1109628		Medical Ain Shams Research Institute (MASRI), Ain Shams University	Medical Ain Shams Research Institute (MASRI), Ain Shams University	Hesham Elghazaly et al
Singapore/1482/2020	EPI_ISL_754097		National Public Health Laboratory, National Centre for Infectious Diseases	National Public Health Laboratory, National Centre for Infectious Diseases	Tze Minn Mak et al
Cyprus/Cy038919/2020	EPI_ISL_1164629		Department of Molecular Virology, Cyprus Institute of Neurology and Genetics	Department of Molecular Virology, Cyprus Institute of Neurology and Genetics	Jan Richter et al
Austria/CeMM1083/2020	EPI_ISL_583885		Austrian Agency for Health and Food Safety (AGES)	Bergthaler laboratory, CeMM Research Center for Molecular Medicine of the Austrian Academy of Sciences	Alexandra Popa et al A
Pakistan/NIBD-01-KHI/2020	EPI_ISL_708839		National Institute of Blood Diseases (NIBD), Molecular Biology Lab	Genomics Lab NIBD	Samina Naz Mukry et al
Pakistan/NIBD-02-KHI/2020	EPI_ISL_708840		National Institute of Blood Diseases (NIBD), Molecular Biology Lab	Genomics Lab NIBD	Samina Naz Mukry et al
Algeria/G37318-8849/2020	EPI_ISL_766863		NIC Viral Respiratory Unit - Institut Pasteur of Algeria	National Reference Center for Viruses of Respiratory Infections, Institut Pasteur, Paris	Mélanie Albert et al B
Australia/NSW1293/2020	EPI_ISL_767859		Sydney South West Pathology Service (SSWPS) - Royal Prince Alfred Hospital - NSW Health Pathology	NSW Health Pathology - Institute of Clinical Pathology and Medical Research; Westmead Hospital; University of Sydney	CIDM-PH et al.
Australia/WA62/2020	EPI_ISL_512715		PathWest Laboratory Medicine WA	PathWest Laboratory Medicine WA Microbial Surveillance Unit	PathWest Laboratory Medicine WA Microbial Surveillance Unit et al
Australia/WA63/2020	EPI_ISL_512716		PathWest Laboratory Medicine WA	PathWest Laboratory Medicine WA Microbial Surveillance Unit	PathWest Laboratory Medicine WA Microbial Surveillance Unit et al
Australia/WA84/2020	EPI_ISL_512737		PathWest Laboratory Medicine WA	PathWest Laboratory Medicine WA Microbial Surveillance Unit	PathWest Laboratory Medicine WA Microbial Surveillance Unit et al
HongKong/HKU-201216-018/2020	EPI_ISL_1034468		Department of Microbiology, The University of Hong Kong	Department of Microbiology, The University of Hong Kong	Kelvin K.W. To et al
Pakistan/JRCGR-KHI02/2020	EPI_ISL_779269	MW447624.1	Jamil-ur-Rahman Center for Genome Research, Dr. Panjwani Center for Molecular Medicine and Drug Research	Jamil-ur-Rahman Center for Genome Research, Dr. Panjwani Center for Molecular Medicine and Drug Research	Shakeel et al
Australia/NSW3648/2020	EPI_ISL_717712		Area of Virology, Serology and Virology Division (SAViD), New South Wales Health Pathology Randwick	Virology Research Laboratory; Area of Virology, Serology and Virology Division (SAViD), New South Wales Health Pathology Randwick	Foster et al
Australia/SA0592/2020	EPI_ISL_732960		SA Pathology	SA Pathology	Lex Leong et al
NewZealand/20CV0434/2020	EPI_ISL_622779		LabPLUS	Institute of Environmental Science and Research (ESR)	Xiaoyun Ren et al
Australia/WA354/2020	EPI_ISL_605831		PathWest Laboratory Medicine WA	PathWest Laboratory Medicine WA Microbial Surveillance Unit	PathWest Laboratory Medicine WA Microbial Surveillance Unit et al
HongKong/HKPU-08314/2020	EPI_ISL_1020252		Department of Health Technology and Informatics, The Hong Kong Polytechnic University	Department of Health Technology and Informatics, The Hong Kong Polytechnic University	Gilman Kit-Hang Siu et al
Iran/G33954/2020	EPI_ISL_2727889		Health Reference Laboratory Qazvin University of Medical Sciences,	Genetics Research Center, University of Social Welfare and Rehabilitation Sciences	Zohreh Fattahi et al
Iran/G33558/2020	EPI_ISL_2727875		Health Reference Laboratory Qazvin University of Medical Sciences,	Genetics Research Center, University of Social Welfare and Rehabilitation Sciences	Zohreh Fattahi et al
Iran/GRC-9933/2020	EPI_ISL_2692910		Pars Hospital Laboratory, Rasht, Iran.	Genetics Research Center, University of Social Welfare and Rehabilitation Sciences	Zohreh Fattahi et al
Iran/Gilan-NIC230/2020	EPI_ISL_959277		National Influenza Center, Virology Department	National Influenza Center	J Yavarian et al
Singapore/1080/2020	EPI_ISL_596470		National Public Health Laboratory, National Centre for Infectious Diseases	National Public Health Laboratory, National Centre for Infectious Diseases	Tze Minn Mak et al
Iraq/Samawa-18/2021	EPI_ISL_1524347	MZ145288.1	Biology Department, College of Science, Al Muthanna University and Public Health Laboratory, Al-Muthanna Health Directorate	Department of Virology, Faculty of Medicine, University of Helsinki, Helsinki, Finland	Nihad Al-Rashedi et al
Iran/Esf-11-173/2021	EPI_ISL_2352026		Infectious Diseases and Tropical Medicine Research Center, Isfahan University of Medical Sciences, Isfahan, Iran	Genetics Research Center, University of Social Welfare and Rehabilitation Sciences	Zohreh Fattahi et al
Iran/T9862/2020	EPI_ISL_2697882		Kariminejad-Najmabadi Pathology & Genetics Center, Tehran, Iran	Genetics Research Center, University of Social Welfare and Rehabilitation Sciences	Zohreh Fattahi et al
Iran/9GS/2020	EPI_ISL_625683		National Reference Laboratory for COVID-19, Pasteur Institute of Iran	National Reference Laboratory for COVID-19, Pasteur Institute of Iran	Zahra Ahmadi et al
Iran/G33487/2020	EPI_ISL_2727874		Health Reference Laboratory Qazvin University of Medical Sciences	Genetics Research Center, University of Social Welfare and Rehabilitation Sciences	Zohreh Fattahi et al
Iran/GRC-T11241/2021	EPI_ISL_3068588		Kariminejad-Najmabadi Pathology & Genetics Center, Tehran, Iran	Genetics Research Center, University of Social Welfare and Rehabilitation Sciences	Zohreh Fattahi et al
Iran/Ghilan-M30-241/2020	EPI_ISL_1014681		National Influenza Center, Virology Department	National Influenza Center	V Salimi et al
Iran/T.I.11.108/2021	EPI_ISL_2988732		Iran University of Medical Sciences, Tehran, Iran	Genetics Research Center, University of Social Welfare and Rehabilitation Sciences	Zohreh Fattahi et al
HongKong/HKU-201216-082/2020	EPI_ISL_1034510		Department of Microbiology, The University of Hong Kong	Department of Microbiology, The University of Hong Kong	Kelvin K.W. To et al
NewZealand/20CV0065/2020	EPI_ISL_548105		LabTests	Institute of Environmental Science and Research (ESR)	Xiaoyun Ren et al
NewZealand/20CV0063/2020	EPI_ISL_548104		LabTests	Institute of Environmental Science and Research (ESR)	Xiaoyun Ren et al
NewZealand/20VR3494/2020	EPI_ISL_548130		Middlemore Hospital	Institute of Environmental Science and Research (ESR)	Xiaoyun Ren et al
Australia/SA0483/2020	EPI_ISL_513913		SA Pathology	SA Pathology	Lex Leong et al
NewZealand/20CV0354/2020	EPI_ISL_579100		Middlemore Hospital	Institute of Environmental Science and Research (ESR)	Xiaoyun Ren et al
England/QEUH-9992FE/2020	EPI_ISL_581387		Lighthouse Lab in Glasgow	Wellcome Sanger Institute for the COVID-19 Genomics UK (COG-UK) consortium	Harper VanSteenhouse et al
Canada/BC-BCCDC-6917/2020	EPI_ISL_974306		BCCDC Public Health Laboratory	BCCDC Public Health Laboratory	Prystajecky Natalie et al
Belgium/ULG-10234/2020	EPI_ISL_498140		Department of Clinical Microbiology	GIGA Medical Genomics	Keith Durkin et al A
NewZealand/20CV0223/2020	EPI_ISL_548117		Canterbury Health Laboratories	Institute of Environmental Science and Research (ESR)	Xiaoyun Ren et al
Singapore/1423/2020	EPI_ISL_693311		National Public Health Laboratory, National Centre for Infectious Diseases	National Public Health Laboratory, National Centre for Infectious Diseases	Tze Minn Mak et al
India/DL-NCDC-709272/2020	EPI_ISL_2458772		National Centre for Disease Control (NCDC) Biotechnology Division, Delhi	NCDC Delhi, Biotechnology Division INSACOG	Uma Sharma et al
Qatar/QA-QU_16-C10/2020	EPI_ISL_1713440		Ministry of Public Health / Hamad Medical Corporation	Biomedical Research Center (BRC), Qatar University / Qatar Genome Project (QGP)	BRC: Fatiha M. Benslimane et al
India/DL-AIIMS22_34991_S16/2020	EPI_ISL_2727896		All India Institute of Medical Sciences Delhi Hospital	Virology Laboratory, AIIMS Delhi	Aashish Choudhary et al
Guyana/50831/2021	EPI_ISL_2230699		The Caribbean Public Health Agency	Carrington Lab, Department of PreClinical Sciences, Faculty of Medical Sciences, The University of the West Indies	Nikita S. D. Sahadeo et al
Canada/MB-NML-17445/2021	EPI_ISL_1594102		MB-Cadham Provincial laboratory	National Microbiology Laboratory (NML)	Anna Majer et al
NewZealand/20CV0221/2020	EPI_ISL_548116		Canterbury Health Laboratories	Institute of Environmental Science and Research (ESR)	Xiaoyun Ren et al
NewZealand/20CV0224/2020	EPI_ISL_548118		Canterbury Health Laboratories	Institute of Environmental Science and Research (ESR)	Xiaoyun Ren et al
NewZealand/20CV0332/2020	EPI_ISL_579092		Canterbury Health Laboratories	Institute of Environmental Science and Research (ESR)	Xiaoyun Ren et al
NewZealand/20CV0358/2020	EPI_ISL_579104		Middlemore Hospital	Institute of Environmental Science and Research (ESR)	Xiaoyun Ren et al
NewZealand/20CV0362/2020	EPI_ISL_579105		LabPLUS	Institute of Environmental Science and Research (ESR)	Xiaoyun Ren et al
NewZealand/20CV0364/2020	EPI_ISL_579107		LabPLUS	Institute of Environmental Science and Research (ESR)	Xiaoyun Ren et al
India/MH-ACTREC-664/2020	EPI_ISL_700293		Hematopathology Laboratory, ACTREC, TMC	Hematopathology Laboratory, ACTREC, TMC	Hematopathology Laboratory et al
Australia/WA622/2021	EPI_ISL_1069391		PathWest Laboratory Medicine WA	PathWest Laboratory Medicine WA Microbial Surveillance Unit	PathWest Laboratory Medicine WA Microbial Surveillance Unit et al
UnitedArabEmirates/4263/2020	EPI_ISL_860035		BTC, Khalifa University	BTC, Khalifa University	Al Safar et al
India/GJ-GBRC539/2020	EPI_ISL_1677767		Government Medical College (GMC), Surat	Gujarat Biotechnology Research Centre	Zarna Patel et al
NewZealand/20CV0521/2020	EPI_ISL_626356		LabPLUS	Institute of Environmental Science and Research (ESR)	Xiaoyun Ren et al
NewZealand/20CV0532/2020	EPI_ISL_637087		Middlemore Hospital	Institute of Environmental Science and Research (ESR)	Xiaoyun Ren et al
India/JK-NCDC-1109200/2020	EPI_ISL_2504317		National Centre for Disease Control (NCDC) Biotechnology Division, Delhi	NCDC Delhi, Biotechnology Division INSACOG	Priyanka Singh et al
Australia/NSW1215/2020	EPI_ISL_672659		South Eastern Area Laboratory Services (SEALS)	NSW Health Pathology - Institute of Clinical Pathology and Medical Research; Westmead Hospital; University of Sydney	CIDM-PH et al.
HongKong/HKU-201216-019/2020	EPI_ISL_1034661		Department of Microbiology, The University of Hong Kong	Department of Microbiology, The University of Hong Kong	Kelvin K.W. To et al
Singapore/177/2021	EPI_ISL_981026		National Public Health Laboratory, National Centre for Infectious Diseases	National Public Health Laboratory, National Centre for Infectious Diseases	Tze Minn Mak et al
Nepal/618/2020	EPI_ISL_754065		Kathmandu University	Nepal Health Research Council	Pradip Gyanwali et al
Nepal/617/2020	EPI_ISL_754064		Kathmandu University	Nepal Health Research Council	Pradip Gyanwali et al
Australia/NSW1207/2020	EPI_ISL_667805		South Eastern Area Laboratory Services (SEALS)	NSW Health Pathology - Institute of Clinical Pathology and Medical Research; Westmead Hospital; University of Sydney	CIDM-PH et al.
Singapore/1396/2020	EPI_ISL_645123		National Public Health Laboratory, National Centre for Infectious Diseases	National Public Health Laboratory, National Centre for Infectious Diseases	Tze Minn Mak et al
Singapore/1399/2020	EPI_ISL_645126		National Public Health Laboratory, National Centre for Infectious Diseases	National Public Health Laboratory, National Centre for Infectious Diseases	Tze Minn Mak et al
Canada/AB-ABPHL-16785/2021	EPI_ISL_2479479		Edmonton Provincial Lab	Public Health Agency of Canada (PHAC) National Microbiology Laboratory	Buss et al
Australia/SA0488/2020	EPI_ISL_516551		SA Pathology	SA Pathology	Lex Leong et al
Australia/SA0487/2020	EPI_ISL_516550		SA Pathology	SA Pathology	Lex Leong et al
NewZealand/20CV0375/2020	EPI_ISL_579113		LabPLUS	Institute of Environmental Science and Research (ESR)	Xiaoyun Ren et al
India/DL-NCDC-809299/2020	EPI_ISL_2459197		National Centre for Disease Control (NCDC) Biotechnology Division, Delhi	NCDC Delhi, Biotechnology Division INSACOG	Radhakrishnan V. S et al
NewZealand/20CV0490/2020	EPI_ISL_622822		LabPLUS	Institute of Environmental Science and Research (ESR)	Xiaoyun Ren et al
UnitedArabEmirates/3242/2020	EPI_ISL_859709		BTC, Khalifa University	BTC, Khalifa University	Al Safar et al
UnitedArabEmirates/3352/2020	EPI_ISL_859746		BTC, Khalifa University	BTC, Khalifa University	Al Safar et al
UnitedArabEmirates/3767/2020	EPI_ISL_859844		BTC, Khalifa University	BTC, Khalifa University	Al Safar et al
UnitedArabEmirates/3223/2020	EPI_ISL_859699		BTC, Khalifa University	BTC, Khalifa University	Al Safar et al
UnitedArabEmirates/3315/2020	EPI_ISL_859733		BTC, Khalifa University	BTC, Khalifa University	Al Safar et al
Australia/NSW1300/2020	EPI_ISL_767866		Sydney South West Pathology Service (SSWPS) - Royal Prince Alfred Hospital - NSW Health Pathology	NSW Health Pathology - Institute of Clinical Pathology and Medical Research; Westmead Hospital; University of Sydney	CIDM-PH et al.
HongKong/VM20123555/2020	EPI_ISL_760033		Hong Kong Department of Health	School of Public Health, The University of Hong Kong	Daniel Chu et al
HongKong/HKPU-5132/2020	EPI_ISL_610222		Department of Health Technology and Informatics, The Hong Kong Polytechnic University	Department of Health Technology and Informatics, The Hong Kong Polytechnic University	Siu et al
HongKong/HKU-210308-L15/2021	EPI_ISL_1197083		Department of Microbiology, The University of Hong Kong	Department of Microbiology, The University of Hong Kong	Kelvin K.W. To et al
HongKong/HKPU-10970/2021	EPI_ISL_2713149		Department of Health Technology and Informatics, The Hong Kong Polytechnic University	Department of Health Technology and Informatics, The Hong Kong Polytechnic University	Gilman Kit-Hang Siu et al
Australia/QLD1713/2021	EPI_ISL_1273081		Public Health Virology-Forensic and Scientific Services (PHV-FSS)	Public Health Virology-Forensic and Scientific Services (PHV-FSS)	Son Nguyen et al
HongKong/HKPU-11588/2021	EPI_ISL_2713247		Department of Health Technology and Informatics, The Hong Kong Polytechnic University	Department of Health Technology and Informatics, The Hong Kong Polytechnic University	Gilman Kit-Hang Siu et al
HongKong/HKPU-11296/2021	EPI_ISL_2713226		Department of Health Technology and Informatics, The Hong Kong Polytechnic University	Department of Health Technology and Informatics, The Hong Kong Polytechnic University	Gilman Kit-Hang Siu et al
HongKong/HKPU-09644/2021	EPI_ISL_2713103		Department of Health Technology and Informatics, The Hong Kong Polytechnic University	Department of Health Technology and Informatics, The Hong Kong Polytechnic University	Gilman Kit-Hang Siu et al
HongKong/HKPU-11476/2021	EPI_ISL_2860805		Department of Health Technology and Informatics, The Hong Kong Polytechnic University	Department of Health Technology and Informatics, The Hong Kong Polytechnic University	Gilman Kit-Hang Siu et al
HongKong/VM21016107/2021	EPI_ISL_3038246		Community Testing Centre	Hong Kong Department of Health	T.C. Kwong et al
HongKong/VM20127935/2020	EPI_ISL_760042		Hong Kong Department of Health	School of Public Health, The University of Hong Kong	Daniel Chu et al
HongKong/HKPU-05161/2020	EPI_ISL_1019637		Department of Health Technology and Informatics, The Hong Kong Polytechnic University	Department of Health Technology and Informatics, The Hong Kong Polytechnic University	Gilman Kit-Hang Siu et al
HongKong/HKPU-05375/2020	EPI_ISL_1019686		Department of Health Technology and Informatics, The Hong Kong Polytechnic University	Department of Health Technology and Informatics, The Hong Kong Polytechnic University	Gilman Kit-Hang Siu et al
HongKong/CUHK-NC8674/2020	EPI_ISL_3066286		Department of Microbiology	Department of Microbiology	Zigui Chen et al
HongKong/HKPU-06045/2020	EPI_ISL_1159096		Department of Health Technology and Informatics, The Hong Kong Polytechnic University	Department of Health Technology and Informatics, The Hong Kong Polytechnic University	Gilman Kit-Hang Siu et al
HongKong/HKPU-05918/2020	EPI_ISL_1159086		Department of Health Technology and Informatics, The Hong Kong Polytechnic University	Department of Health Technology and Informatics, The Hong Kong Polytechnic University	Gilman Kit-Hang Siu et al
HongKong/HKU-210308-L3/2020	EPI_ISL_1205464		Department of Microbiology, The University of Hong Kong	Department of Microbiology, The University of Hong Kong	Kelvin K.W. To et al
HongKong/CUHK-NC7944/2020	EPI_ISL_3066225		Department of Microbiology	Department of Microbiology	Zigui Chen et al
HongKong/HKPU-05587/2020	EPI_ISL_1019830		Department of Health Technology and Informatics, The Hong Kong Polytechnic University	Department of Health Technology and Informatics, The Hong Kong Polytechnic University	Gilman Kit-Hang Siu et al
HongKong/CUHK-NC6951/2020	EPI_ISL_3066174		Department of Microbiology	Department of Microbiology	Zigui Chen et al
HongKong/GCLAB2021697/2021	EPI_ISL_2820475		The Hong Kong Polytechnic University – Molecular Diagnostic Laboratory	The Hong Kong Polytechnic University – Molecular Diagnostic Laboratory	Hin Fung Tsang et al
HongKong/CUHK-NC8322/2020	EPI_ISL_3066240		Department of Microbiology	Department of Microbiology	Zigui Chen et al
HongKong/HKPU-05988/2020	EPI_ISL_1159091		Department of Health Technology and Informatics, The Hong Kong Polytechnic University	Department of Health Technology and Informatics, The Hong Kong Polytechnic University	Gilman Kit-Hang Siu et al
SaudiArabia/671/2020	EPI_ISL_490011	MT755898.1	King Fahad Medical City	King Fahad Medical City	Alosaimi et al
SaudiArabia/627/2020	EPI_ISL_490008	MT755895.1	King Fahad Medical City	King Fahad Medical City	Alosaimi et al
Egypt/CPHL-NRC-3/2020	EPI_ISL_794600	MW451598.1	Central Laboratories, Egyptian Ministry of Health and Population	Central Laboratories, Egyptian Ministry of Health and Population	Kayed et al
Egypt/CPHL-NRC-10/2020	EPI_ISL_794599	MW451245.1	Central Laboratories, Egyptian Ministry of Health and Population	Central Laboratories, Egyptian Ministry of Health and Population	Roshdy et al
Egypt/NRC-6760/2020	EPI_ISL_2232366		Center of Scientific Excellence for Influenza Viruses (CSEIV), National Research Centre	Center of Scientific Excellence for Influenza Viruses (CSEIV), National Research Centre	Rabeh El-Shesheny et al
Egypt/NRC-6181/2020	EPI_ISL_2232280		Center of Scientific Excellence for Influenza Viruses (CSEIV), National Research Centre	Center of Scientific Excellence for Influenza Viruses (CSEIV), National Research Centre	Rabeh El-Shesheny et al
Egypt/NRC-6761/2020	EPI_ISL_2380078		Center of Scientific Excellence for Influenza Viruses (CSEIV), National Research Centre	Center of Scientific Excellence for Influenza Viruses (CSEIV), National Research Centre	Rabeh El-Shesheny et al
Indonesia/JT-UNS-9-27310/2020	EPI_ISL_763064		RS Kasih Ibu, Surakarta	Universitas Sebelas Maret (UNS); Rumah Sakit UNS (RS-UNS); National Institute of Health Research and Development, Indonesian Ministry of Health.	Betty Suryawati et al
SaudiArabia/KAUST-JEDDAH462/2020	EPI_ISL_512920		Pathogen Genomics Lab King Abdullah University of Science and Technology(KAUST)	Pathogen Genomics Lab King Abdullah University of Science and Technology(KAUST)	Fadwa Alofi et al
SaudiArabia/KAUST-JEDDAH506/2020	EPI_ISL_512943		Pathogen Genomics Lab King Abdullah University of Science and Technology(KAUST)	Pathogen Genomics Lab King Abdullah University of Science and Technology(KAUST)	Fadwa Alofi et al
Egypt/MASRI-014/2020	EPI_ISL_482765		Medical Ain Shams Research Institute (MASRI), Ain Shams University	Medical Ain Shams Research Institute (MASRI), Ain Shams University	Hesham Elghazaly et al
Jordan/AM-ALSR-2579/2020	EPI_ISL_635778		Biolab Diagnostic Laboratories	Andersen lab at Scripps Research	Issa Abu-Dayyeh et al
Jordan/AM-ALSR-2586/2020	EPI_ISL_635782		Biolab Diagnostic Laboratories	Andersen lab at Scripps Research	Issa Abu-Dayyeh et al
Indonesia/JT-UNS-26-41182/2020	EPI_ISL_759842		Rumah Sakit Universitas Sebelas Maret (RS-UNS)	Universitas Sebelas Maret (UNS); Rumah Sakit Universitas Sebelas Maret (RS-UNS), Surakarta; National Institute of Health Research and Development, Indonesian Ministry of Health, Jakarta.	Betty Suryawati et al
Egypt/PHARCO-ARMY-98/2021	EPI_ISL_1936362	MW828627.1	Main Chemical Laboratories Egypt Army	Main Chemical Laboratories Egypt Army	Sherine Helmy et al
Egypt/PHARCO-ARMY-91/2021	EPI_ISL_1936355	MW828620.1	Main Chemical Laboratories Egypt Army	Main Chemical Laboratories Egypt Army	Sherine Helmy et al
Egypt/PHARCO-ARMY-81/2021	EPI_ISL_1936365	MW828630.1	Main Chemical Laboratories Egypt Army	Main Chemical Laboratories Egypt Army	Sherine Helmy et al
Finland/17SS10A7/2020	EPI_ISL_756249		Department of Virology and Immunology, University of Helsinki and Helsinki University Hospital, Huslab Finland	Department of Virology, Faculty of Medicine, University of Helsinki, Helsinki, Finland	Teemu Smura et al A
Finland/18SS11E3/2020	EPI_ISL_756288		Department of Virology and Immunology, University of Helsinki and Helsinki University Hospital, Huslab Finland	Department of Virology, Faculty of Medicine, University of Helsinki, Helsinki, Finland	Teemu Smura et al A
Finland/1LS7B6/2020	EPI_ISL_757364		Department of Virology and Immunology, University of Helsinki and Helsinki University Hospital, Huslab Finland	Department of Virology, Faculty of Medicine, University of Helsinki, Helsinki, Finland	Teemu Smura et al A
Australia/QLD1147/2020	EPI_ISL_639750		Public Health Virology Laboratory, Forensic and Scientific Services (PHV-FSS)	Public Health Virology Laboratory, Forensic and Scientific Services (PHV-FSS)	Son Nguyen et al
NewZealand/20CV0427/2020	EPI_ISL_622793		LabTests	Institute of Environmental Science and Research (ESR)	Xiaoyun Ren et al
NewZealand/20CV0462/2020	EPI_ISL_622778		LabTests	Institute of Environmental Science and Research (ESR)	Xiaoyun Ren et al
NewZealand/20CV0463/2020	EPI_ISL_622776		Middlemore Hospital	Institute of Environmental Science and Research (ESR)	Xiaoyun Ren et al
SaudiArabia/KAUST-Makkah19/2020	EPI_ISL_437481		Pathogen Genomics Lab King Abdullah University of Science and Technology(KAUST)	Pathogen Genomics Lab King Abdullah University of Science and Technology(KAUST)	Sara Mfarrej et al
Nigeria/OS-CV295/2020	EPI_ISL_729974		Nigeria Centre for Disease Control (NCDC)	African Centre of Excellence for Genomics of Infectious Diseases (ACEGID), Redeemer's University, Ede, Osun State, Nigeria	Oluniyi P.E. et al A
Nigeria/KW-CV401/2020	EPI_ISL_730048		Nigeria Centre for Disease Control (NCDC)	African Centre of Excellence for Genomics of Infectious Diseases (ACEGID), Redeemer's University, Ede, Osun State, Nigeria	Oluniyi P.E. et al A
Nigeria/ICGEB-S145/2021	EPI_ISL_2243223		University of Maiduguri Teaching Hospital	International Centre for Genetic Engineering and Biotechnology (ICGEB) and ARGO Open Lab for Genome Sequencing	Marycelin M Baba et al
SaudiArabia/KAUST-Madinah260/2020	EPI_ISL_437743		Pathogen Genomics Lab King Abdullah University of Science and Technology(KAUST)	Pathogen Genomics Lab King Abdullah University of Science and Technology(KAUST)	Sharif Hala et al
Indonesia/KS-NIHRD-PME4901/2020	EPI_ISL_753699		RSUD Ulin Banjarmasin Kalimantan Selatan	National Institute of Health Research and Development	Subangkit et al
SaudiArabia/KAUST-JEDDAH833/2020	EPI_ISL_513006		Pathogen Genomics Lab King Abdullah University of Science and Technology(KAUST)	Pathogen Genomics Lab King Abdullah University of Science and Technology(KAUST)	Afrah Alsomali et al
Jordan/SR-0335/2020	EPI_ISL_450187		Biolab Diagnostic Laboratories	Andersen lab at Scripps Research	Issa Abu-Dayyeh et al
India/GJ-GBRC53/2020	EPI_ISL_444484		Gujarat Biotechnology Research Centre	Gujarat Biotechnology Research Centre	Pranay Shah et al (https://www.biorxiv.org/content/10.1101/2020.05.28.122143v1)
SaudiArabia/KAUST-MADINAH858/2020	EPI_ISL_513194		Pathogen Genomics Lab King Abdullah University of Science and Technology(KAUST)	Pathogen Genomics Lab King Abdullah University of Science and Technology(KAUST)	Afrah Alsomali et al
SaudiArabia/KAUST-MADINAH960/2020	EPI_ISL_513210		Pathogen Genomics Lab King Abdullah University of Science and Technology(KAUST)	Pathogen Genomics Lab King Abdullah University of Science and Technology(KAUST)	Raeece Naeem et al
Nigeria/BO-CV276/2020	EPI_ISL_729960		Nigeria Centre for Disease Control (NCDC)	African Centre of Excellence for Genomics of Infectious Diseases (ACEGID), Redeemer's University, Ede, Osun State, Nigeria	Oluniyi P.E. et al A
Indonesia/JB-TFRIC19-R47609/2020	EPI_ISL_528746		Immanuel Hospital	Molecular Genetics Laboratory-Faculty of Medicine-Universitas Padjadjaran; School of Life Sciences and Technology & School of Pharmacy-Institut Teknologi Bandung; Laboratorium Kesehatan Provinsi Jawa Barat	Yunia Sribudiani et al
Indonesia/JB-TFRIC19-R24754/2020	EPI_ISL_528745		Laboratorium Kesehatan Provinsi Jawa Barat	School of Life Sciences and Technology & School of Pharmacy-Institut Teknologi Bandung; Molecular Genetics Laboratory-Faculty of Medicine-Universitas Padjadjaran; Laboratorium Kesehatan Provinsi Jawa Barat	Marselina Irasonia Tan et al
Indonesia/JB-TFRIC19-R53817/2020	EPI_ISL_528753		Dinkes Kota Bogor	School of Life Sciences and Technology & School of Pharmacy-Institut Teknologi Bandung; Molecular Genetics Laboratory-Faculty of Medicine-Universitas Padjadjaran; Laboratorium Kesehatan Provinsi Jawa Barat	Azzania Fibriani et al
Indonesia/YO-UGM-48651/2020	EPI_ISL_632937		RSUD Saptosari Gunung Kidul	Genetics Working Group (Pokja Genetik) Faculty of Medicine, Public Health and Nursing Universitas Gadjah Mada (FK-KMK UGM); Disease Investigation Center Wates Ministry of Agriculture Indonesia; Department of Microbiology FK-KMK UGM; Laboratorium Diagnostik Yayasan Tahija World Mosquito Program (WMP) Yogyakarta Center for Tropical Medicine FK-KMK UGM; Integrated Research Center FK-KMK UGM; Department of Computer Science and Electronics FMIPA UGM; Balai Besar Teknik Kesehatan Lingkungan dan Pengendalian Penyakit (BBTKLPP) Yogyakarta	Gunadi et al
Malaysia/UNIMAS-B097/2021	EPI_ISL_2367485		Borneo Medical Centre	Institute of Health and Community Medicine	Chan Chia Jui et al
Malaysia/UNIMAS-15865/2021	EPI_ISL_2379973		Ministry of Health Hospitals	Institute of Health and Community Medicine	Chan Chia Jui et al
Pakistan/NIH-66/2020	EPI_ISL_1406395		Department of Virology	Department of Virology	Massab Umair et al
Turkey/IST-GLAB-N011/2020	EPI_ISL_833144		Genomic Laboratory (GLAB) (Conjoint lab of Health Directorate of Istanbul and Istanbul Technical University)	Genomic Laboratory (GLAB), Istanbul Technical University	Ilker Karacan et al
Australia/QLD1459/2020	EPI_ISL_1300525		PHV-FSS	PHV-FSS	Son Nguyen et al
SaudiArabia/KAUST-JEDDAH470/2020	EPI_ISL_512925		Pathogen Genomics Lab King Abdullah University of Science and Technology(KAUST)	Pathogen Genomics Lab King Abdullah University of Science and Technology(KAUST)	Fadwa Alofi et al
SaudiArabia/KAUST-MADINAH605/2020	EPI_ISL_513170		Pathogen Genomics Lab King Abdullah University of Science and Technology(KAUST)	Pathogen Genomics Lab King Abdullah University of Science and Technology(KAUST)	Sara Mfarrej et al
Pakistan/NIH-30/2021	EPI_ISL_1710509		Department of Virology	Department of Virology	Massab Umair et al
NewZealand/20CV0480/2020	EPI_ISL_622815		LabPLUS	Institute of Environmental Science and Research (ESR)	Xiaoyun Ren et al
Australia/ACT0084/2020	EPI_ISL_498543		ACT Pathology	Schwessinger Lab	Ashley Jones et al
Australia/WA179/2020	EPI_ISL_596742		PathWest Laboratory Medicine WA	PathWest Laboratory Medicine WA Microbial Surveillance Unit	PathWest Laboratory Medicine WA Microbial Surveillance Unit et al
Australia/QLD991/2020	EPI_ISL_530251		Queensland Health Forensic and Scientific Services, Public Health Virology	Public Health Virology Laboratory, Forensic and Scientific Services, Queensland Health	Son Nguyen et al
Australia/QLD990/2020	EPI_ISL_530250		Queensland Health Forensic and Scientific Services, Public Health Virology	Public Health Virology Laboratory, Forensic and Scientific Services, Queensland Health	Son Nguyen et al
NewZealand/20CV0495/2020	EPI_ISL_622773		LabPLUS	Institute of Environmental Science and Research (ESR)	Xiaoyun Ren et al
Canada/ON-UHTC_0453/2020	EPI_ISL_1490698		Unity Health Toronto	Ontario Institute for Cancer Research	Ramzi Fattouh et al
Afghanistan/IMB07962/2020	EPI_ISL_1001000		Bundeswehr Institute of Microbiology	Bundeswehr Institute of Microbiology	Markus Antwerpen et al
Norway/3747/2020	EPI_ISL_591001		Ostfold Hospital Trust - Kalnes, Centre for Laboratory Medicine, Section for gene technology and infection serology	Norwegian Institute of Public Health, Department of Virology	Kathrine Stene-Johansen et al
Jordan/AM-ALSR-2585/2020	EPI_ISL_635781		Biolab Diagnostic Laboratories	Andersen lab at Scripps Research	Issa Abu-Dayyeh et al
Malaysia/UNIMAS-B080/2020	EPI_ISL_1363119		Borneo Medical Centre	Institute of Health and Community Medicine	Chan Chia Jui et al
India/TG-CCMB-OM40/2020	EPI_ISL_644734		Osmania Medical College	CSIR-Centre for Cellular and Molecular Biology	Dr.V.Sudha Rani et al
Australia/NSW551/2020	EPI_ISL_455090		South Eastern Area Laboratory Services	NSW Health Pathology - Institute of Clinical Pathology and Medical Research; Westmead Hospital; University of Sydney	CIDM-PH et al.
Australia/NSW2292/2020	EPI_ISL_500703		Area of Virology, Serology and Virology Division (SAViD), New South Wales Health Pathology Randwick	Area of Virology, Serology and Virology Division (SAViD), New South Wales Health Pathology Randwick	Rawlinson et al
SaudiArabia/KAUST-JEDDAH473/2020	EPI_ISL_512927		Pathogen Genomics Lab King Abdullah University of Science and Technology(KAUST)	Pathogen Genomics Lab King Abdullah University of Science and Technology(KAUST)	Fadwa Alofi et al
SaudiArabia/KAUST-RIYADH1262/2020	EPI_ISL_678185		Pathogen Genomics Lab King Abdullah University of Science and Technology(KAUST)	Pathogen Genomics Lab King Abdullah University of Science and Technology(KAUST)	Sara Mfarrej et al
SaudiArabia/KAUST-JEDDAH723/2020	EPI_ISL_512992		Pathogen Genomics Lab King Abdullah University of Science and Technology(KAUST)	Pathogen Genomics Lab King Abdullah University of Science and Technology(KAUST)	Amit Kumar Subudhi et al
Australia/VIC1558/2020	EPI_ISL_456481	MT612172.1	Victorian Infectious Diseases Reference Laboratory (VIDRL)	Microbiological Diagnostic Unit Public Health Laboratory and Victorian Infectious Diseases Reference Laboratory, Doherty Institute	Caly L. et al B
SaudiArabia/KAUST-MAKKAH1559/2020	EPI_ISL_678112		Pathogen Genomics Lab King Abdullah University of Science and Technology(KAUST)	Pathogen Genomics Lab King Abdullah University of Science and Technology(KAUST)	Amanda Ooi et al
India/UT-NCDC-120991/2021	EPI_ISL_2448147		National Centre for Disease Control (NCDC) Biotechnology Division, Delhi	NCDC Delhi, Biotechnology Division INSACOG	Robin Marwal et al
Afghanistan/IMB07964/2020	EPI_ISL_1001001		Bundeswehr Institute of Microbiology	Bundeswehr Institute of Microbiology	Markus Antwerpen et al
Afghanistan/IMB07966/2020	EPI_ISL_1001002		Bundeswehr Institute of Microbiology	Bundeswehr Institute of Microbiology	Markus Antwerpen et al
NewZealand/20CV0701/2020	EPI_ISL_755631		LabPLUS	Institute of Environmental Science and Research (ESR)	Xiaoyun Ren et al
NewZealand/20CV0607/2020	EPI_ISL_682286		Canterbury Health Laboratories	Institute of Environmental Science and Research (ESR)	Xiaoyun Ren et al
NewZealand/20CV0625/2020	EPI_ISL_682296		Canterbury Health Laboratories	Institute of Environmental Science and Research (ESR)	Xiaoyun Ren et al
NewZealand/20CV0606/2020	EPI_ISL_682285		Canterbury Health Laboratories	Institute of Environmental Science and Research (ESR)	Xiaoyun Ren et al
NewZealand/20CV0619/2020	EPI_ISL_682295		Canterbury Health Laboratories	Institute of Environmental Science and Research (ESR)	Xiaoyun Ren et al
NewZealand/20CV0604/2020	EPI_ISL_682283		Canterbury Health Laboratories	Institute of Environmental Science and Research (ESR)	Xiaoyun Ren et al
Pakistan/JRCGR-KHI40/2020	EPI_ISL_779267	MW447621.1	Jamil-ur-Rahman Center for Genome Research, Dr. Panjwani Center for Molecular Medicine and Drug Research	Jamil-ur-Rahman Center for Genome Research, Dr. Panjwani Center for Molecular Medicine and Drug Research	Shakeel et al
Pakistan/JRCGR-KHI41/2020	EPI_ISL_779287	MW447642.1	Jamil-ur-Rahman Center for Genome Research, Dr. Panjwani Center for Molecular Medicine and Drug Research	Jamil-ur-Rahman Center for Genome Research, Dr. Panjwani Center for Molecular Medicine and Drug Research	Shakeel et al
USA/DC-HP01512/2021	EPI_ISL_911834		Johns Hopkins Hospital Department of Pathology	Johns Hopkins Hospital Department of Pathology	C. Paul Morris et al
Pakistan/NIH-60/2020	EPI_ISL_1406394		Department of Virology	Department of Virology	Massab Umair et al
Pakistan/NIH-47/2020	EPI_ISL_1385785		Department of Virology	Department of Virology	Massab Umair et al
NewZealand/20CV0697/2020	EPI_ISL_755630		LabPLUS	Institute of Environmental Science and Research (ESR)	Xiaoyun Ren et al
Indonesia/JB-EIJK82/2020	EPI_ISL_889011		RSU Permata Cibubur	Eijkman Institute for Molecular Biology, Ministry of Research and Technology/National Agency for Research and Innovation	Hidayat Trimarsanto et al
Indonesia/YO-UGM-10007/2020	EPI_ISL_632936		Puskesmas Mlati 1 Sleman	Genetics Working Group (Pokja Genetik) Faculty of Medicine, Public Health and Nursing Universitas Gadjah Mada (FK-KMK UGM); Disease Investigation Center Wates Ministry of Agriculture Indonesia; Department of Microbiology FK-KMK UGM; Laboratorium Diagnostik Yayasan Tahija World Mosquito Program (WMP) Yogyakarta Center for Tropical Medicine FK-KMK UGM; Integrated Research Center FK-KMK UGM; Department of Computer Science and Electronics FMIPA UGM; RSUP Dr. Sardjito	Gunadi et al
Singapore/1470/2020	EPI_ISL_754085		National Public Health Laboratory, National Centre for Infectious Diseases	National Public Health Laboratory, National Centre for Infectious Diseases	Tze Minn Mak et al
Indonesia/JT-UGM-58634/2020	EPI_ISL_1005696		RSUD Dr. Tjitrowardojo	Genetics Working Group (Pokja Genetik) Faculty of Medicine, Public Health and Nursing Universitas Gadjah Mada (FK-KMK UGM); Disease Investigation Center Wates Ministry of Agriculture Indonesia; Department of Microbiology FK-KMK UGM; Laboratorium Diagnostik Yayasan Tahija World Mosquito Program (WMP) Yogyakarta Center for Tropical Medicine FK-KMK UGM; Integrated Research Center FK-KMK UGM; Department of Computer Science and Electronics FMIPA UGM; Balai Besar Teknik Kesehatan Lingkungan dan Pengendalian Penyakit (BBTKLPP) Yogyakarta	Gunadi et al
Indonesia/JB-NIHRD-PME4992/2020	EPI_ISL_538513		Provincial Health Laboratory Bekasi West Java	National Institute of Health Research and Development	Pawestri et al
Indonesia/JK-LIPI018/2020	EPI_ISL_833500		Klinik Apotek Dein, Jakarta, Indonesia	Biosafety Level-3 Laboratory, Indonesian Institute of Sciences (LIPI)	Anik Budhi Dharmayanthi et al
Australia/NSW2827/2020	EPI_ISL_577597		Area of Virology, Serology and Virology Division (SAViD), New South Wales Health Pathology Randwick	Area of Virology, Serology and Virology Division (SAViD), New South Wales Health Pathology Randwick	Rawlinson et al
Australia/NSW2829/2020	EPI_ISL_577604		Area of Virology, Serology and Virology Division (SAViD), New South Wales Health Pathology Randwick	Area of Virology, Serology and Virology Division (SAViD), New South Wales Health Pathology Randwick	Rawlinson et al
Singapore/1430/2020	EPI_ISL_693318		National Public Health Laboratory, National Centre for Infectious Diseases	National Public Health Laboratory, National Centre for Infectious Diseases	Tze Minn Mak et al
Beijing/IVDC-07/2020	EPI_ISL_1122017		Emergency department of COVID-19, Beijing Ditan Hospital, Capital Medical University, Beijing, China.	National Institute for Viral Disease Control and Prevention	Yang Song2* et al
Indonesia/JK-EIJK80/2020	EPI_ISL_947273		RSIA Sayyidah	Eijkman Institute for Molecular Biology, Ministry of Research and Technology/National Agency for Research and Innovation	Frilasita A Yudhaputri et al
Indonesia/JK-MikroFKUI-A2-201028/2020	EPI_ISL_2920084		LABORATORY OF CLINICAL MICROBIOLOGY, FACULTY OF MEDICINE, UNIVERSITY OF INDONESIA	LABORATORY OF CLINICAL MICROBIOLOGY, FACULTY OF MEDICINE, UNIVERSITY OF INDONESIA	SUDARMONO PP et al
Indonesia/BA-EIJK-UNWAR-077/2021	EPI_ISL_2101097		Molecular Biology Laboratory, Faculty Medicine and Health Sciences, Warmadewa University	Eijkman Institute for Molecular Biology, National Agency for Research and Innovation; Molecular Biology Laboratory, Faculty Medicine and Health Sciences, Warmadewa University	Edison Johar et al
SouthKorea/KDCA3245/2021	EPI_ISL_1934853		Division of Emerging Infectious Diseases, Bureau of Infectious Diseases Diagnosis Control, Korea Disease Control and Prevention Agency	Division of Emerging Infectious Diseases, Bureau of Infectious Diseases Diagnosis Control, Korea Disease Control and Prevention Agency	Ae Kyung Park et al
Indonesia/BA-EIJK-UNWAR-084/2021	EPI_ISL_2101104		Molecular Biology Laboratory, Faculty Medicine and Health Sciences, Warmadewa University	Eijkman Institute for Molecular Biology, National Agency for Research and Innovation; Molecular Biology Laboratory, Faculty Medicine and Health Sciences, Warmadewa University	Edison Johar et al
Indonesia/BA-EIJK-UNWAR-034/2021	EPI_ISL_2101055		Molecular Biology Laboratory, Faculty Medicine and Health Sciences, Warmadewa University	Eijkman Institute for Molecular Biology, National Agency for Research and Innovation; Molecular Biology Laboratory, Faculty Medicine and Health Sciences, Warmadewa University	Lidwina Priliani et al
Indonesia/BA-EIJK-UNWAR-174/2020	EPI_ISL_2101184		Molecular Biology Laboratory, Faculty Medicine and Health Sciences, Warmadewa University	Eijkman Institute for Molecular Biology, National Agency for Research and Innovation; Molecular Biology Laboratory, Faculty Medicine and Health Sciences, Warmadewa University	Willy Agustine et al
Singapore/1524/2020	EPI_ISL_803976		National Public Health Laboratory, National Centre for Infectious Diseases	National Public Health Laboratory, National Centre for Infectious Diseases	Tze Minn Mak et al
Indonesia/BT-EIJK133/2021	EPI_ISL_947326		RS Mitra Keluarga Gading Serpong	Eijkman Institute for Molecular Biology, Ministry of Research and Technology/National Agency for Research and Innovation	Willy Agustine et al
Malaysia/UNIMAS-B186/2021	EPI_ISL_2380013		Borneo Medical Centre	Institute of Health and Community Medicine	Chan Chia Jui et al
Malaysia/UNIMAS-B222/2021	EPI_ISL_2380017		Borneo Medical Centre	Institute of Health and Community Medicine	Chan Chia Jui et al
PapuaNewGuinea/PNG122/2021	EPI_ISL_1424539		Queensland Medical Laboratories	Victorian Infectious Diseases Reference Laboratory (VIDRL) and the Melbourne Diagnostic Unit Public Health Laboratory (MDU-PHL)	Palou et al
PapuaNewGuinea/PNG087/2021	EPI_ISL_1424521		Queensland Medical Laboratories	Victorian Infectious Diseases Reference Laboratory (VIDRL) and the Melbourne Diagnostic Unit Public Health Laboratory (MDU-PHL)	Palou et al
PapuaNewGuinea/PNG113/2021	EPI_ISL_1424530		Queensland Medical Laboratories	Victorian Infectious Diseases Reference Laboratory (VIDRL) and the Melbourne Diagnostic Unit Public Health Laboratory (MDU-PHL)	Palou et al
Australia/QLD1715/2021	EPI_ISL_1306123		Public Health Virology-Forensic and Scientific Services (PHV-FSS)	Public Health Virology-Forensic and Scientific Services (PHV-FSS)	Son Nguyen et al
PapuaNewGuinea/PNG091/2021	EPI_ISL_1424523		Queensland Medical Laboratories	Victorian Infectious Diseases Reference Laboratory (VIDRL) and the Melbourne Diagnostic Unit Public Health Laboratory (MDU-PHL)	Palou et al
PapuaNewGuinea/PNG217/2021	EPI_ISL_1424611		Queensland Medical Laboratories	Victorian Infectious Diseases Reference Laboratory (VIDRL) and the Melbourne Diagnostic Unit Public Health Laboratory (MDU-PHL)	Palou et al
PapuaNewGuinea/PNG232/2021	EPI_ISL_1424623		Queensland Medical Laboratories	Victorian Infectious Diseases Reference Laboratory (VIDRL) and the Melbourne Diagnostic Unit Public Health Laboratory (MDU-PHL)	Palou et al
PapuaNewGuinea/PNG229/2021	EPI_ISL_1424621		Queensland Medical Laboratories	Victorian Infectious Diseases Reference Laboratory (VIDRL) and the Melbourne Diagnostic Unit Public Health Laboratory (MDU-PHL)	Palou et al
Australia/QLD1621/2021	EPI_ISL_1137503		Public Health Virology-Forensic and Scientific Services	Public Health Virology-Forensic and Scientific Services	Son Nguyen et al
Australia/QLD1622/2021	EPI_ISL_1137504		Public Health Virology-Forensic and Scientific Services	Public Health Virology-Forensic and Scientific Services	Son Nguyen et al
Australia/QLD1652/2021	EPI_ISL_1170950		PHV-FSS	PHV-FSS	Son Nguyen et al
PapuaNewGuinea/PNG508/2021	EPI_ISL_1424842		Queensland Medical Laboratories	Melbourne Diagnostic Unit Public Health Laboratory (MDU-PHL)	Palou et al
PapuaNewGuinea/PNG293/2021	EPI_ISL_1424680		Queensland Medical Laboratories	Melbourne Diagnostic Unit Public Health Laboratory (MDU-PHL)	Palou et al
PapuaNewGuinea/PNG179/2021	EPI_ISL_1424587		Queensland Medical Laboratories	Victorian Infectious Diseases Reference Laboratory (VIDRL) and the Melbourne Diagnostic Unit Public Health Laboratory (MDU-PHL)	Palou et al
PapuaNewGuinea/PNG237/2021	EPI_ISL_1424627		Queensland Medical Laboratories	Victorian Infectious Diseases Reference Laboratory (VIDRL) and the Melbourne Diagnostic Unit Public Health Laboratory (MDU-PHL)	Palou et al
PapuaNewGuinea/PNG239/2021	EPI_ISL_1424629		Queensland Medical Laboratories	Victorian Infectious Diseases Reference Laboratory (VIDRL) and the Melbourne Diagnostic Unit Public Health Laboratory (MDU-PHL)	Palou et al
PapuaNewGuinea/PNG182/2021	EPI_ISL_1424590		Queensland Medical Laboratories	Victorian Infectious Diseases Reference Laboratory (VIDRL) and the Melbourne Diagnostic Unit Public Health Laboratory (MDU-PHL)	Palou et al
PapuaNewGuinea/PNG207/2021	EPI_ISL_1424603		Queensland Medical Laboratories	Victorian Infectious Diseases Reference Laboratory (VIDRL) and the Melbourne Diagnostic Unit Public Health Laboratory (MDU-PHL)	Palou et al
PapuaNewGuinea/PNG156/2021	EPI_ISL_1424572		Queensland Medical Laboratories	Victorian Infectious Diseases Reference Laboratory (VIDRL) and the Melbourne Diagnostic Unit Public Health Laboratory (MDU-PHL)	Palou et al
PapuaNewGuinea/PNG168/2021	EPI_ISL_1424576		Queensland Medical Laboratories	Victorian Infectious Diseases Reference Laboratory (VIDRL) and the Melbourne Diagnostic Unit Public Health Laboratory (MDU-PHL)	Palou et al
PapuaNewGuinea/PNG202/2021	EPI_ISL_1424600		Queensland Medical Laboratories	Victorian Infectious Diseases Reference Laboratory (VIDRL) and the Melbourne Diagnostic Unit Public Health Laboratory (MDU-PHL)	Palou et al
PapuaNewGuinea/PNG220/2021	EPI_ISL_1424613		Queensland Medical Laboratories	Victorian Infectious Diseases Reference Laboratory (VIDRL) and the Melbourne Diagnostic Unit Public Health Laboratory (MDU-PHL)	Palou et al
Australia/QLD1727/2021	EPI_ISL_1306131		Public Health Virology-Forensic and Scientific Services (PHV-FSS)	Public Health Virology-Forensic and Scientific Services (PHV-FSS)	Son Nguyen et al
PapuaNewGuinea/PNG086/2021	EPI_ISL_1424520		Queensland Medical Laboratories	Victorian Infectious Diseases Reference Laboratory (VIDRL) and the Melbourne Diagnostic Unit Public Health Laboratory (MDU-PHL)	Palou et al
PapuaNewGuinea/PNG090/2021	EPI_ISL_1424522		Queensland Medical Laboratories	Victorian Infectious Diseases Reference Laboratory (VIDRL) and the Melbourne Diagnostic Unit Public Health Laboratory (MDU-PHL)	Palou et al
PapuaNewGuinea/PNG130/2021	EPI_ISL_1424547		Queensland Medical Laboratories	Victorian Infectious Diseases Reference Laboratory (VIDRL) and the Melbourne Diagnostic Unit Public Health Laboratory (MDU-PHL)	Palou et al
Australia/WA596/2020	EPI_ISL_810801		PathWest Laboratory Medicine WA	PathWest Laboratory Medicine WA Microbial Surveillance Unit	PathWest Laboratory Medicine WA Microbial Surveillance Unit et al
Indonesia/JB-EIJK325/2021	EPI_ISL_1283938		RSUD Cileungsi	Eijkman Institute for Molecular Biology, Ministry of Research and Technology/National Agency for Research and Innovation	Frilasita A Yudhaputri et al
Indonesia/JA-EIJK-RSRM-064/2021	EPI_ISL_3071037		RSUD Raden Mattaher	Eijkman Institute for Molecular Biology, National Research and Innovation Agency; Raden Mattaher Regional General Hospital	Willy Agustine et al
Indonesia/PA-NIHRD-WGS124/2021	EPI_ISL_1048406		Balai Penelitian dan Pengembangan Biomedis Papua	National Institute of Health Research and Development	Hana Apsari Pawestri et al
Australia/WA638/2021	EPI_ISL_1295937		PathWest Laboratory Medicine WA	PathWest Laboratory Medicine WA Microbial Surveillance Unit	PathWest Laboratory Medicine WA Microbial Surveillance Unit et al
Indonesia/KS-NIHRD-WGS00914/2020	EPI_ISL_1257852		BBTKLPP Banjarbaru	National Institute of Health Research and Development	Hartanti Dian Ikawati et al
Indonesia/SR-EIJK-NIHRD-0300/2021	EPI_ISL_1265452		BTKLPP Kelas I Makassar	Eijkman Institute for Molecular Biology, Ministry of Research and Technology/National Agency for Research and Innovation; National Institute of Health Research and Development	Iskandar Adnan et al
Australia/NSW-R0169/2021	EPI_ISL_1315072		New South Wales Health Pathology Royal Prince Alfred Hospital	Microbiology RPAH	Foster et al
Malaysia/UNS21-06780/2021	EPI_ISL_2367553		Institute of Health and Community Medicine	Institute of Health and Community Medicine	Chan Chia Jui et al
Malaysia/UNIMAS-B417/2021	EPI_ISL_2535734		Borneo Medical Centre	Institute of Health and Community Medicine	Chan Chia Jui et al
Malaysia/UNIMAS-B726/2021	EPI_ISL_2535771		Borneo Medical Centre	Institute of Health and Community Medicine	Chan Chia Jui et al
Malaysia/UNIMAS-CRC5535/2021	EPI_ISL_2535729		Clinical Research Centre Hospital Sibu	Institute of Health and Community Medicine	Chan Chia Jui et al
Malaysia/UNIMAS-16849/2021	EPI_ISL_2535637		Ministry of Health Hospitals	Institute of Health and Community Medicine	Chan Chia Jui et al
Malaysia/UNIMAS-B564/2021	EPI_ISL_2535759		Borneo Medical Centre	Institute of Health and Community Medicine	Chan Chia Jui et al
SouthKorea/KDCA2043/2021	EPI_ISL_1315335		Division of Emerging Infectious Diseases, Bureau of Infectious Diseases Diagnosis Control, Korea Disease Control and Prevention Agency	Division of Emerging Infectious Diseases, Bureau of Infectious Diseases Diagnosis Control, Korea Disease Control and Prevention Agency	Ae Kyung Park et al
Indonesia/BA-EIJK-UNWAR-317/2021	EPI_ISL_2101294		RSUD Mangusada	Eijkman Institute for Molecular Biology, National Agency for Research and Innovation; Molecular Biology Laboratory, Faculty Medicine and Health Sciences, Warmadewa University	Willy Agustine et al
Indonesia/JA-EIJK-RSRM-016/2021	EPI_ISL_3071001		RSUD Raden Mattaher	Eijkman Institute for Molecular Biology, National Research and Innovation Agency; Raden Mattaher Regional General Hospital	Edison Johar et al
Indonesia/JA-EIJK-RSRM-088/2021	EPI_ISL_3071059		RSUD Raden Mattaher	Eijkman Institute for Molecular Biology, National Research and Innovation Agency; Raden Mattaher Regional General Hospital	Edison Johar et al
Indonesia/JA-EIJK-RSRM-062/2021	EPI_ISL_3071035		RSUD Raden Mattaher	Eijkman Institute for Molecular Biology, National Research and Innovation Agency; Raden Mattaher Regional General Hospital	Frilasita A Yudhaputri et al
Indonesia/NT-NIHRD-WGS05150/2021	EPI_ISL_2854751		RSUD Dr. W.Z. Johanes kupang	National Institute of Health Research and Development	Hana Apsari Pawestri et al
Singapore/522/2021	EPI_ISL_1620169		National Public Health Laboratory, National Centre for Infectious Diseases	National Public Health Laboratory, National Centre for Infectious Diseases	Tze Minn Mak et al
Australia/QLD1825/2021	EPI_ISL_1516885		PHV-FSS	PHV-FSS	Son Nguyen et al
PapuaNewGuinea/QLD-PNG-96/2021	EPI_ISL_2993388		PHV-FSS	PHV-FSS	Son Nguyen et al.
Australia/QLD1819/2021	EPI_ISL_1483030		Public Health Virology-Forensic and Scientific Services (PHV-FSS)	Public Health Virology-Forensic and Scientific Services (PHV-FSS)	Son Nguyen et al
PapuaNewGuinea/QLD-PNG-134/2021	EPI_ISL_2993424		PHV-FSS	PHV-FSS	Son Nguyen et al.
Indonesia/SG-NIHRD-PME21007997/2021	EPI_ISL_1824618		RSUD Bahteramas Kendari	National Institute of Health Research and Development	Hana Apsari Pawestri et al
Singapore/17/2021	EPI_ISL_803999		National Public Health Laboratory, National Centre for Infectious Diseases	National Public Health Laboratory, National Centre for Infectious Diseases	Tze Minn Mak et al
Indonesia/JB-NIHRD-C002130196/2021	EPI_ISL_1391016		National Institute of Health Research and Development	National Institute of Health Research and Development	Subangkit et al
PapuaNewGuinea/QLD-PNG-125/2021	EPI_ISL_2993416		PHV-FSS	PHV-FSS	Son Nguyen et al.
Indonesia/JA-EIJK-RSRM-025/2021	EPI_ISL_3071008		RSUD Raden Mattaher	Eijkman Institute for Molecular Biology, National Research and Innovation Agency; Raden Mattaher Regional General Hospital	Edison Johar et al
PapuaNewGuinea/QLD-PNG-48/2021	EPI_ISL_2993345		PHV-FSS	PHV-FSS	Son Nguyen et al.
PapuaNewGuinea/4/2021	EPI_ISL_1307674		Central Public Health Laboratory	National Public Health Laboratory, National Centre for Infectious Diseases	Tze Minn Mak et al
Australia/QLD1837/2021	EPI_ISL_1563678		PHV-FSS	PHV-FSS	Son Nguyen et al
PapuaNewGuinea/QLD-PNG-120/2021	EPI_ISL_2993411		PHV-FSS	PHV-FSS	Son Nguyen et al.
PapuaNewGuinea/QLD-PNG-103/2021	EPI_ISL_2993394		PHV-FSS	PHV-FSS	Son Nguyen et al.
PapuaNewGuinea/QLD-PNG-36/2021	EPI_ISL_2283760		PHV-FSS	PHV-FSS	Son Nguyen et al
Australia/QLD1657/2021	EPI_ISL_1196414		PHV-FSS	PHV-FSS	Son Nguyen et al
PapuaNewGuinea/QLD-PNG-81/2021	EPI_ISL_2993373		PHV-FSS	PHV-FSS	Son Nguyen et al.
PapuaNewGuinea/QLD-PNG-24/2021	EPI_ISL_2283748		PHV-FSS	PHV-FSS	Son Nguyen et al
PapuaNewGuinea/QLD-PNG-43/2021	EPI_ISL_2283766		PHV-FSS	PHV-FSS	Son Nguyen et al
PapuaNewGuinea/QLD-PNG-28/2021	EPI_ISL_2283752		PHV-FSS	PHV-FSS	Son Nguyen et al
PapuaNewGuinea/QLD-PNG-80/2021	EPI_ISL_2993372		PHV-FSS	PHV-FSS	Son Nguyen et al.
Australia/QLD1754/2021	EPI_ISL_1364539		PHV-FSS	PHV-FSS	Son Nguyen et al
PapuaNewGuinea/QLD-PNG-9/2021	EPI_ISL_2283734		PHV-FSS	PHV-FSS	Son Nguyen et al
Australia/QLD1740/2021	EPI_ISL_1306137		Public Health Virology-Forensic and Scientific Services (PHV-FSS)	Public Health Virology-Forensic and Scientific Services (PHV-FSS)	Son Nguyen et al
PapuaNewGuinea/QLD-PNG-131/2021	EPI_ISL_2993422		PHV-FSS	PHV-FSS	Son Nguyen et al.
PapuaNewGuinea/QLD-PNG-123/2021	EPI_ISL_2993414		PHV-FSS	PHV-FSS	Son Nguyen et al.
PapuaNewGuinea/QLD-PNG-41/2021	EPI_ISL_2283764		PHV-FSS	PHV-FSS	Son Nguyen et al
PapuaNewGuinea/QLD-PNG-65/2021	EPI_ISL_2993358		PHV-FSS	PHV-FSS	Son Nguyen et al.
Australia/QLD1842/2021	EPI_ISL_1633658		Public Health Virology-Forensic and Scientific Services (PHV-FSS)	Public Health Virology-Forensic and Scientific Services (PHV-FSS)	Son Nguyen et al
Australia/QLD1840/2021	EPI_ISL_1633657		Public Health Virology-Forensic and Scientific Services (PHV-FSS)	Public Health Virology-Forensic and Scientific Services (PHV-FSS)	Son Nguyen et al
Australia/QLD1807/2021	EPI_ISL_1465895		PHV-FSS	PHV-FSS	Son Nguyen et al
PapuaNewGuinea/QLD-PNG-74/2021	EPI_ISL_2993366		PHV-FSS	PHV-FSS	Son Nguyen et al.
PapuaNewGuinea/QLD-PNG-42/2021	EPI_ISL_2283765		PHV-FSS	PHV-FSS	Son Nguyen et al
PapuaNewGuinea/QLD-PNG-82/2021	EPI_ISL_2993374		PHV-FSS	PHV-FSS	Son Nguyen et al.
PapuaNewGuinea/QLD-PNG-104/2021	EPI_ISL_2993395		PHV-FSS	PHV-FSS	Son Nguyen et al.
PapuaNewGuinea/QLD-PNG-20/2021	EPI_ISL_2283744		PHV-FSS	PHV-FSS	Son Nguyen et al
Australia/QLD1613/2021	EPI_ISL_1300534		PHV-FSS	PHV-FSS	Son Nguyen et al
PapuaNewGuinea/QLD-PNG-52/2021	EPI_ISL_2993348		PHV-FSS	PHV-FSS	Son Nguyen et al.
PapuaNewGuinea/QLD-PNG-39/2021	EPI_ISL_2283763		PHV-FSS	PHV-FSS	Son Nguyen et al
PapuaNewGuinea/QLD-PNG-88/2021	EPI_ISL_2993380		PHV-FSS	PHV-FSS	Son Nguyen et al.
PapuaNewGuinea/QLD-PNG-47/2021	EPI_ISL_2993344		PHV-FSS	PHV-FSS	Son Nguyen et al.
PapuaNewGuinea/QLD-PNG-78/2021	EPI_ISL_2993370		PHV-FSS	PHV-FSS	Son Nguyen et al.
PapuaNewGuinea/QLD-PNG-68/2021	EPI_ISL_2993360		PHV-FSS	PHV-FSS	Son Nguyen et al.
PapuaNewGuinea/QLD-PNG-87/2021	EPI_ISL_2993379		PHV-FSS	PHV-FSS	Son Nguyen et al.
PapuaNewGuinea/QLD-PNG-98/2021	EPI_ISL_2993390		PHV-FSS	PHV-FSS	Son Nguyen et al.
Scotland/EDB7369/2020	EPI_ISL_529318		Virology Department, Royal Infirmary of Edinburgh, NHS Lothian / School of Biological Sciences, University of Edinburgh / Institute of Genetics and Molecular Medicine, University of Edinburgh	COVID-19 Genomics UK (COG-UK) Consortium	McHugh M et al B
env/Liechtenstein/CeMM3292/2021	EPI_ISL_1008285		Department of Microbiology, University Innsbruck	Bergthaler laboratory, CeMM Research Center for Molecular Medicine of the Austrian Academy of Sciences	Lukas Endler et al
Finland/THL-202100621/2020	EPI_ISL_2537327		Länsi-Pohjan keskussairaala	Expert Microbiology, National Institute for Health and Welfare	Soile Blomqvist et al
Switzerland/BE-ETHZ-530436/2020	EPI_ISL_1760862	OU175083.1	Viollier AG	Department of Biosystems Science and Engineering, ETH Zürich	Chaoran Chen et al
Switzerland/SO-ETHZ-370143/2020	EPI_ISL_1005058	OU051101.1	Viollier AG	Department of Biosystems Science and Engineering, ETH Zürich	Chaoran Chen et al
Luxembourg/LNS6454473/2020	EPI_ISL_744418		Laboratoire national de santé, Microbiology, Virology	Laboratoire national de santé, Microbiology, Microbial Genomics Platform	Anke Wienecke-Baldacchino et al
France/OCC-58/2020	EPI_ISL_593873		CHU Purpan - Laboratoire de Virologie - Institut Fédératif de Biologie	CHU Purpan - Laboratoire de Virologie - Institut Fédératif de Biologie	Latour J. et al
Portugal/PT5160/2021	EPI_ISL_1494827		Centro Hospitalar do Baixo Vouga (CHBV)	Institute of Biomedicine (IBiMED), Universidade de Aveiro	Gabriela Moura et al
Switzerland/VD-CHUV-GEN2316/2020	EPI_ISL_2367276		VIDYMED EPALINGES	Laboratory of genomics and metagenomics	Trestan Pillonel et al
Finland/27MR6CA11_S278/2020	EPI_ISL_902805		Department of Virology and Immunology, University of Helsinki and Helsinki University Hospital, Huslab Finland	Department of Virology, Faculty of Medicine, University of Helsinki, Helsinki, Finland	Teemu Smura et al A
Luxembourg/LNS9982997/2020	EPI_ISL_745023		Laboratoire national de santé, Microbiology, Virology	Laboratoire national de santé, Microbiology, Microbial Genomics Platform	Anke Wienecke-Baldacchino et al
SouthKorea/KDCA3616/2020	EPI_ISL_2161113		Division of Emerging Infectious Diseases, Bureau of Infectious Diseases Diagnosis Control, Korea Disease Control and Prevention Agency	Division of Emerging Infectious Diseases, Bureau of Infectious Diseases Diagnosis Control, Korea Disease Control and Prevention Agency	Ae Kyung Park et al
Luxembourg/LNS8457551/2020	EPI_ISL_744740		Laboratoire national de santé, Microbiology, Virology	Laboratoire national de santé, Microbiology, Microbial Genomics Platform	Anke Wienecke-Baldacchino et al
BosniaandHerzegovina/KCUS21606/2021	EPI_ISL_1300658		Clinical Center, University of Sarajevo; Unit for Clinical Microbiology	Clinical Center, University of Sarajevo; Unit for Clinical Microbiology	Irma Salimović-Bešić et al
Djibouti/NAMRU3_C58/2021	EPI_ISL_2858683		Naval Medical Research Unit No. 3	Naval Medical Research Center Biological Defense Research Directorate	Catherine E. Arnold et al
Mauritius/P-014863/2020	EPI_ISL_2499905		Virology Department, Central Health Laboratory	The Francis Crick Institute	Ramuth M et al
Sweden/RVFOI21-00803/2020	EPI_ISL_1708665		Klinisk mikrobiologi, Region Västerbotten	CBRN Defence and Security, Swedish Defence Research Agency	Kerstin Myrtennäs et al
Denmark/DCGC-21242/2020	EPI_ISL_759083		Department of Virus and Microbiological Special Diagnostics, Statens Serum Institut, Copenhagen, Denmark	Albertsen Lab, Department of Chemistry and Bioscience, Aalborg University, Denmark	Danish Covid-19 Genome Consortium et al
Canada/QC-1nMCY-S9223069/2021	EPI_ISL_2823635		Laboratoire de santé publique du Québec	Laboratoire de santé publique du Québec	Sandrine Moreira et al
Ireland/WW-NVRL-78IRL72781/2020	EPI_ISL_752557		National Virus Reference Laboratory	National Virus Reference Laboratory	Michael Carr et al
Switzerland/GE-ETHZ-350136/2020	EPI_ISL_1496293	OU183720.1	Viollier AG	Department of Biosystems Science and Engineering, ETH Zürich	Christian Beisel et al
Switzerland/BL-ETHZ-270215/2020	EPI_ISL_541461	LR882160.1	Viollier AG	Department of Biosystems Science and Engineering, ETH Zürich	Christian Beisel et al
Suriname/SR-108/2020	EPI_ISL_2502550		Central Laboratory, Bureau of Public Health (BOG) and Academic Hospital Paramaribo	Erasmus Medical Center	Bas B Oude Munnink et al
Suriname/SR-124/2021	EPI_ISL_2502440		Central Laboratory, Bureau of Public Health (BOG) and Academic Hospital Paramaribo	Erasmus Medical Center	Bas B Oude Munnink et al
Suriname/SR-120/2021	EPI_ISL_2502434		Central Laboratory, Bureau of Public Health (BOG) and Academic Hospital Paramaribo	Erasmus Medical Center	Bas B Oude Munnink et al
Suriname/SR-118/2021	EPI_ISL_2502399		Central Laboratory, Bureau of Public Health (BOG) and Academic Hospital Paramaribo	Erasmus Medical Center	Bas B Oude Munnink et al
France/PAC-IHU-1620/2020	EPI_ISL_569230		MEPHI, Aix Marseille University	MEPHI, Aix Marseille University	Anthony LEVASSEUR et al
Netherlands/ZH-EMC-940/2020	EPI_ISL_722499		Dutch COVID-19 response team	Erasmus Medical Center	Bas Oude Munnink et al
BosniaandHerzegovina/VFS-UNSA-LMGFI029/2021	EPI_ISL_1016885		University of Sarajevo, Veterinary Faculty, Laboratory for Molecular Diagnostic and Research Laboratory	University of Sarajevo, Veterinary Faculty, Laboratory for Molecular Diagnostic and Research Laboratory	Goletic S. et al
Tunisia/NC9560/2020	EPI_ISL_1137609		Département de Maladies Infectieuses, CHU Farhat Hached Sousse, Tunisie	Laboratoire des Procédés de Criblage Moléculaire et Cellulaire-Centre de Biotechnologie de Sfax	Souissi et al
Tunisia/35507/2020	EPI_ISL_1116464		Laboratoire de Microbiologie- CHU Habib Bourguiba – Sfax	Laboratoire des Procédés de Criblage Moléculaire et Cellulaire-Centre de Biotechnologie de Sfax	Souissi et al
Tunisia/37994/2021	EPI_ISL_1116469		Laboratoire de Microbiologie- CHU Habib Bourguiba – Sfax	Laboratoire des Procédés de Criblage Moléculaire et Cellulaire-Centre de Biotechnologie de Sfax	Souissi et al
Austria/MUW_1335920/2020	EPI_ISL_913098		Center for Virology	Center for Virology	Jeremy V. Camp et al
Serbia/Strpce-046651112/2020	EPI_ISL_904011		Veterinary Specialized Institute Kraljevo	Veterinary Specialized Institute "Kraljevo", Serbia	Vidanovic et al
Switzerland/SO-ETHZ-480248/2021	EPI_ISL_1003915	OU000009.1	Viollier AG	Department of Biosystems Science and Engineering, ETH Zürich	Chaoran Chen et al
Tahiti/HCL021013306101/2020	EPI_ISL_1371902		C H DE LA POLYNESIE FRANCAISE	CNR Virus des Infections Respiratoires - France SUD	Antonin Bal et al
Tunisia/61600/2020	EPI_ISL_707700		1-Laboratory of Microbiology, National Reference Lab, Charles Nicolle Hospital; 2-University of Tunis ElManar, Faculty of Medicine of Tunis, LR99ES09, Tunis, Tunisia	1-Clinical and Experimental Pharmacology Lab, LR16SP02, National Center of Pharmacovigilance, University of Tunis El Manar, Tunis, Tunisia. 2-Neurodegenerative diseases and psychiatric troubles, LR18SP03, Razi Hospital, University of Tunis El Manar, Tunis, Tunisia. 3- Ministry of Health, National Observatory of New and Emerging Diseases, 1006, Tunis, Tunisia	Ilhem Boutiba-Ben Boubaker et al
Tunisia/11-MHT_12/2020	EPI_ISL_855569		Department of Virology, Principal Military Hospital of Instruction of Tunis	Bundeswehr Institute of Microbiology	Susann Handrick et al
Tunisia/23-MHT_14/2020	EPI_ISL_855557		Department of Virology, Principal Military Hospital of Instruction of Tunis	Bundeswehr Institute of Microbiology	Susann Handrick et al
Tunisia/SP-0017/2021	EPI_ISL_2035560		Clinical Virology	Clinical Virology	Wasfi Fares et al
Tunisia/SP-0202/2021	EPI_ISL_2035943		Pasteur Institute - Laboratory of Clinical Virology	Pasteur Institute - Laboratory of Clinical Virology	Wasfi Fares et al
Tunisia/SP-0382/2021	EPI_ISL_2035988		Pasteur Institute - Laboratory of Clinical Virology	Pasteur Institute - Laboratory of Clinical Virology	Wasfi Fares et al
Tunisia/SP-0105/2021	EPI_ISL_2035940		Clinical Virology	Clinical Virology	Wasfi Fares et al
Tunisia/SP-0055/2021	EPI_ISL_2035720		Clinical virology	Clinical Virology	Wasfi Fares et al
Mauritius/P-001278/2021	EPI_ISL_2499914		Virology Department, Central Health Laboratory	The Francis Crick Institute	Ramuth M et al
Tunisia/1821/2021	EPI_ISL_803120		Laboratory of Microbiology, National Reference Lab, Charles Nicolle Hospital; 2-University of Tunis ElManar, Faculty of Medicine of Tunis, LR99ES09, Tunis, Tunisia	Clinical and Experimental Pharmacology Lab, LR16SP02, National Center of Pharmacovigilance, University of Tunis El Manar, Tunis, Tunisia. 2-Neurodegenerative diseases and psychiatric troubles, LR18SP03, Razi Hospital, University of Tunis El Manar, Tunis, Tunisia. 3- Ministry of Health, National Observatory of New and Emerging Diseases, 1006, Tunis, Tunisia	Ilhem Boutiba-Ben Boubaker et al
Germany/BAV-PL-virotum_Q2I9Q/2020	EPI_ISL_1092311		Protzer Lab	Protzer Lab, Laboratory for Functional Genome Analysis, Dept. Genomics, Gene Center of the LMU Munich	Ulrike Protzer et al
France/PAC-IHUCOVID-1986/2020	EPI_ISL_896136		MEPHI, Aix Marseille University	MEPHI, Aix Marseille University	Anthony LEVASSEUR et al
Slovenia/95156/2020	EPI_ISL_2644348		Institute of Microbiology and Immunology, Faculty of Medicine, University of Ljubljana	Institute of Microbiology and Immunology, Faculty of Medicine, University of Ljubljana	Alen Suljič et al
Slovakia/UKBA-314/2020	EPI_ISL_583482		Institute of Virology, Biomedical Research Center of the Slovak Academy of Sciences, Bratislava	Faculty of Natural Sciences, Comenius University, Bratislava	Kristína Boršová et al
Hungary/US-60527w/2020	EPI_ISL_677812		University of Szeged, Institute of Clinical Microbiology	National Laboratory of Virology, Szentágothai Research Centre	Endre Gábor Tóth et al
Hungary/UD-57885/2020	EPI_ISL_671435		University of Debrecen, Department of Medical Microbiology	National Laboratory of Virology, Szentágothai Research Centre	Endre Gábor Tóth et al
Hungary/HM-0121-26/2021	EPI_ISL_1041201		Hungarian Defence Forces Military Medical Centre	National Laboratory of Virology, Szentágothai Research Centre	Endre Gábor Tóth et al
Austria/CeMM5465/2020	EPI_ISL_1495489		Department of Laboratory Medicine, Division of Clinical Virology, University of Medicine, Vienna	Bergthaler laboratory, CeMM Research Center for Molecular Medicine of the Austrian Academy of Sciences	Lukas Endler et al
Slovakia/UKBA-408/2020	EPI_ISL_718256		Institute of Virology, Biomedical Research Center of the Slovak Academy of Sciences, Bratislava	Faculty of Natural Sciences, Comenius University, Bratislava	Broňa Brejová et al
Slovakia/CeMM3387/2020	EPI_ISL_1209262		Public Health Authority of the Slovak Republic	Bergthaler laboratory, CeMM Research Center for Molecular Medicine of the Austrian Academy of Sciences	Lukas Endler et al
Hungary/UD-93992/2020	EPI_ISL_671491		University of Debrecen, Department of Medical Microbiology	National Laboratory of Virology, Szentágothai Research Centre	Endre Gábor Tóth et al
Serbia/C25062/2020	EPI_ISL_1061431		Institute of Biocides and Medical Ecology, Belgarde, Serbia	Virology Department Institute of Microbiology and Immunology Faculty of Medicine University of Belgrade	Banko Ana et al
Serbia/L5565/2020	EPI_ISL_1057040		Institute of Biocides and Medical Ecology, Belgarde, Serbia	Virology Department Institute of Microbiology and Immunology Faculty of Medicine University of Belgrade	Banko Ana et al
Serbia/C24030/2020	EPI_ISL_1057105		Institute of Biocides and Medical Ecology, Belgarde, Serbia	Virology Department Institute of Microbiology and Immunology Faculty of Medicine University of Belgrade	Banko Ana et al
Slovakia/UKBA-317/2020	EPI_ISL_583485		Institute of Virology, Biomedical Research Center of the Slovak Academy of Sciences, Bratislava	Faculty of Natural Sciences, Comenius University, Bratislava	Viktória Hodorová et al
Netherlands/UT-RIVM-12123/2021	EPI_ISL_1014119		Dutch COVID-19 response team	National Institute for Public Health and the Environment (RIVM)	Adam Meijer et al
Hungary/US-57527w/2020	EPI_ISL_677788		University of Szeged, Institute of Clinical Microbiology	National Laboratory of Virology, Szentágothai Research Centre	Endre Gábor Tóth et al
Austria/CeMM1875/2020	EPI_ISL_854169		Austrian Agency for Health and Food Safety (AGES)	Bergthaler laboratory, CeMM Research Center for Molecular Medicine of the Austrian Academy of Sciences	Lukas Endler et al
Austria/CeMM5459/2020	EPI_ISL_1495483		Department of Laboratory Medicine, Division of Clinical Virology, University of Medicine, Vienna	Bergthaler laboratory, CeMM Research Center for Molecular Medicine of the Austrian Academy of Sciences	Lukas Endler et al
Slovenia/94670/2020	EPI_ISL_1499044		Institute of Microbiology and Immunology, Faculty of Medicine, University of Ljubljana	Institute of Microbiology and Immunology, Faculty of Medicine, University of Ljubljana	Alen Suljič et al
Australia/NSW1142/2020	EPI_ISL_593752		South Eastern Area Laboratory Services (SEALS)	NSW Health Pathology - Institute of Clinical Pathology and Medical Research; Westmead Hospital; University of Sydney	CIDM-PH et al.
Portugal/PT2073/2020	EPI_ISL_732287		Instituto Nacional de Saude (INSA) and Instituto Gulbenkian de Ciencia (IGC)	Instituto Nacional de Saude (INSA) and Instituto Gulbenkian de Ciencia (IGC)	Borges et al
France/ARA-111638/2020	EPI_ISL_728550		CNR Virus des Infections Respiratoires - France SUD	CNR Virus des Infections Respiratoires - France SUD	Antonin Bal et al
Austria/CeMM1551/2020	EPI_ISL_854025		Austrian Agency for Health and Food Safety (AGES)	Bergthaler laboratory, CeMM Research Center for Molecular Medicine of the Austrian Academy of Sciences	Lukas Endler et al
Luxembourg/LNS2139578/2021	EPI_ISL_911149		Laboratoire national de sante, Microbiology, Virology	Laboratoire national de sante, Microbiology, Microbial Genomics Platform	Anke Wienecke-Baldacchino et al
France/PAC-IHUCOVID-2198/2020	EPI_ISL_896142		MEPHI, Aix Marseille University	MEPHI, Aix Marseille University	Anthony LEVASSEUR et al
Norway/5861/2020	EPI_ISL_775342		Ostfold Hospital Trust - Kalnes, Centre for Laboratory Medicine, Section for gene technology and infection serology	Norwegian Institute of Public Health, Department of Virology	Kathrine Stene-Johansen et al
Sweden/3386015485/2021	EPI_ISL_1807685		Swedish national genomic surveillance program of SARS-CoV-2	The Public Health Agency of Sweden	Maximilian Riess et al
Luxembourg/LNS5095128/2021	EPI_ISL_1383352		Laboratoire national de sante, Microbiology, Virology	Laboratoire national de sante, Microbiology, Microbial Genomics Platform	Anke Wienecke-Baldacchino et al
Australia/WA545/2020	EPI_ISL_794717		PathWest Laboratory Medicine WA	PathWest Laboratory Medicine WA Microbial Surveillance Unit	PathWest Laboratory Medicine WA Microbial Surveillance Unit et al
Cameroon/CV441/2020	EPI_ISL_845558		National Public Health Laboratory, Cameroon	African Centre of Excellence for Genomics of Infectious Diseases (ACEGID), Redeemer's University	Oluniyi P.E. et al A
Tahiti/HCL021013242701/2020	EPI_ISL_1371897		C H DE LA POLYNESIE FRANCAISE	CNR Virus des Infections Respiratoires - France SUD	Antonin Bal et al
Tahiti/HCL021013236801/2021	EPI_ISL_1371898		C H DE LA POLYNESIE FRANCAISE	CNR Virus des Infections Respiratoires - France SUD	Antonin Bal et al
Luxembourg/LNS0654077/2020	EPI_ISL_739810		Laboratoire national de santé, Microbiology, Virology	Laboratoire national de santé, Microbiology, Microbial Genomics Platform	Anke Wienecke-Baldacchino et al
Slovenia/5C-05205-KP/2021	EPI_ISL_1335754		National Laboratory for Health, Environment and Food, OMM, Koper	CISLD (Clinical Institute of Special Laboratory Diagnostics), University Children's Hospital, University Medical Center Ljubljana	Jernej Kovač et al
Luxembourg/LNS3760280/2020	EPI_ISL_740372		Laboratoire national de santé, Microbiology, Virology	Laboratoire national de santé, Microbiology, Microbial Genomics Platform	Anke Wienecke-Baldacchino et al
Bermuda/205081290/2020	EPI_ISL_780383		Bermuda Government Molecular Diagnostics Laboratory (MDL)	Respiratory Virus Unit, National Infection Service, Public Health England	PHE Covid Sequencing Team et al
Australia/WA528/2020	EPI_ISL_794700		PathWest Laboratory Medicine WA	PathWest Laboratory Medicine WA Microbial Surveillance Unit	PathWest Laboratory Medicine WA Microbial Surveillance Unit et al
Mauritius/N2024/2021	EPI_ISL_1191600		Virology Department, Victoria Hospital, Plaine-Wilhems, Mauritius	National Institute for Communicable Diseases of the National Health Laboratory Service	Ramuth M et al
Belgium/AZDelta-23022/2021	EPI_ISL_954778		AZDelta	AZDelta	Geert Martens et al
Guadeloupe/IPP06255/2021	EPI_ISL_1416982		Outre mer	National Reference Center for Viruses of Respiratory Infections, Institut Pasteur, Paris	Marion Barbet et al B
Monaco/IPP04455/2021	EPI_ISL_1219963		Labo Analyses Med	National Reference Center for Viruses of Respiratory Infections, Institut Pasteur, Paris	Marion Barbet et al B
France/un-21012050444/2021	EPI_ISL_912652		Hôpital Henri Mondor	Department of Virology, Henri Mondor University Hospital, Assistance Publique Hôpitaux de Paris, Université Paris-Est Créteil, INSERM U955	Christophe Rodriguez et al
Tunisia/SP-0378/2021	EPI_ISL_2035949		Pasteur Institute - Laboratory of Clinical Virology	Pasteur Institute - Laboratory of Clinical Virology	Wasfi Fares et al
Luxembourg/LNS1947589/2020	EPI_ISL_740027		Laboratoire national de santé, Microbiology, Virology	Laboratoire national de santé, Microbiology, Microbial Genomics Platform	Anke Wienecke-Baldacchino et al
Curacao/CW-RIVM-13012/2021	EPI_ISL_1035770		Dutch COVID-19 response team	National Institute for Public Health and the Environment (RIVM)	Adam Meijer et al
France/ARA-96015/2020	EPI_ISL_732700		CNR Virus des Infections Respiratoires - France SUD	CNR Virus des Infections Respiratoires - France SUD	Antonin Bal et al
Belgium/rega-4548/2021	EPI_ISL_1380977		KU Leuven, Rega Institute, Clinical and Epidemiological Virology	KU Leuven, Rega Institute, Clinical and Epidemiological Virology	Tony Wawina-Bokalanga et al
Singapore/1133/2020	EPI_ISL_626646		National Public Health Laboratory, National Centre for Infectious Diseases	National Public Health Laboratory, National Centre for Infectious Diseases	Tze Minn Mak et al
Luxembourg/LNS6219378/2021	EPI_ISL_911155		Laboratoire national de sante, Microbiology, Virology	Laboratoire national de sante, Microbiology, Microbial Genomics Platform	Anke Wienecke-Baldacchino et al
Australia/NSW-R0020/2021	EPI_ISL_1010707		New South Wales Health Pathology Royal Prince Alfred Hospital	Microbiology RPAH	Foster et al
Mauritius/P-001880/2020	EPI_ISL_2499903		Virology Department, Central Health Laboratory	The Francis Crick Institute	Ramuth M et al
Luxembourg/LNS2730488/2020	EPI_ISL_740180		Laboratoire national de santé, Microbiology, Virology	Laboratoire national de santé, Microbiology, Microbial Genomics Platform	Anke Wienecke-Baldacchino et al
Germany/SL-SU-10473855/2021	EPI_ISL_1366964		Virology, Universitätsklinikum des Saarlandes	Epigenetics, Saarland University	Kathrin Kattler et al
Luxembourg/LNS9766242/2020	EPI_ISL_744980		Laboratoire national de santé, Microbiology, Virology	Laboratoire national de santé, Microbiology, Microbial Genomics Platform	Anke Wienecke-Baldacchino et al
Luxembourg/LNS7863809/2021	EPI_ISL_1477129		Hôpitaux Robert Schuman	Laboratoire national de sante, Microbiology, Microbial Genomics Platform	Anke Wienecke-Baldacchino et al
Tahiti/HCL021013270901/2020	EPI_ISL_1371903		C H DE LA POLYNESIE FRANCAISE	CNR Virus des Infections Respiratoires - France SUD	Antonin Bal et al
Tahiti/HCL021013322501/2020	EPI_ISL_1371905		C H DE LA POLYNESIE FRANCAISE	CNR Virus des Infections Respiratoires - France SUD	Antonin Bal et al
Tahiti/HCL021013275301/2020	EPI_ISL_1371896		C H DE LA POLYNESIE FRANCAISE	CNR Virus des Infections Respiratoires - France SUD	Antonin Bal et al
Tahiti/HCL021013317501/2020	EPI_ISL_1371904		C H DE LA POLYNESIE FRANCAISE	CNR Virus des Infections Respiratoires - France SUD	Antonin Bal et al
Tahiti/HCL021013300701/2020	EPI_ISL_1371899		C H DE LA POLYNESIE FRANCAISE	CNR Virus des Infections Respiratoires - France SUD	Antonin Bal et al
Tahiti/HCL021013248801/2020	EPI_ISL_2289766		C H DE LA POLYNESIE FRANCAISE	CNR Virus des Infections Respiratoires - France SUD	Antonin Bal et al
Tahiti/HCL021013320801/2021	EPI_ISL_1371901		C H DE LA POLYNESIE FRANCAISE	CNR Virus des Infections Respiratoires - France SUD	Antonin Bal et al
Tahiti/HCL021013314001/2021	EPI_ISL_1371900		C H DE LA POLYNESIE FRANCAISE	CNR Virus des Infections Respiratoires - France SUD	Antonin Bal et al
Australia/NSW1111/2020	EPI_ISL_593726		South Eastern Area Laboratory Services (SEALS)	NSW Health Pathology - Institute of Clinical Pathology and Medical Research; Westmead Hospital; University of Sydney	CIDM-PH et al.
Lebanon/LAU-R113/2020	EPI_ISL_1009123		School of Pharmacy	School of Pharmacy	Ahmed Kandeil et al
Bahrain/920265546_S18_L001/2020	EPI_ISL_632266	MW228055.1	Communicable Disease Laboratory, Public Health Directorate	Communicable Disease Laboratory, Public Health Directorate	AlWasti et al
Indonesia/SU-USU-36NT/2020	EPI_ISL_1335895		Martha Friska Multatuli Hospital Medan	Faculty of Medicine, Universitas Sumatera Utara; Institute of Tropical Disease, Universitas Airlangga	Krisnoadi Rahardjo et al
Indonesia/SU-NIHRD-PME4760/2020	EPI_ISL_538501		RS Prima Husada Cipta Medan North Sumatra	National Institute of Health Research and Development	Pawestri et al
Indonesia/YO-UGM-124768/2020	EPI_ISL_902737		RSA UGM	Genetics Working Group (Pokja Genetik) Faculty of Medicine, Public Health and Nursing Universitas Gadjah Mada (FK-KMK UGM); Disease Investigation Center Wates Ministry of Agriculture Indonesia; Department of Microbiology FK-KMK UGM; Laboratorium Diagnostik Yayasan Tahija World Mosquito Program (WMP) Yogyakarta Center for Tropical Medicine FK-KMK UGM; Integrated Research center FK-KMK UGM; Department of Computer Science and Electronics FMIPA UGM	Gunadi et al
Malaysia/IMR-WC206980/2020	EPI_ISL_728165		Institute for Medical Research, Infectious Disease Research Centre, National Institutes of Health, Ministry of Health Malaysia	Institute for Medical Research, Infectious Disease Research Centre, National Institutes of Health, Ministry of Health Malaysia	Suppiah J et al
Indonesia/LA-NIHRD-PME8719/2020	EPI_ISL_775594		Balitvet Lampung	National Institute of Health Research and Development	Nugraha et al
Indonesia/JK-EIJK60/2020	EPI_ISL_888983		RS Hermina Daan Mogot	Eijkman Institute for Molecular Biology, Ministry of Research and Technology/National Agency for Research and Innovation	Edison Johar et al
Singapore/1494/2020	EPI_ISL_754103		National Public Health Laboratory, National Centre for Infectious Diseases	National Public Health Laboratory, National Centre for Infectious Diseases	Tze Minn Mak et al
Indonesia/JB-EIJK58/2020	EPI_ISL_889020		RS Omni Cikarang	Eijkman Institute for Molecular Biology, Ministry of Research and Technology/National Agency for Research and Innovation	Edison Johar et al
India/DL-NCDC-02157/2020	EPI_ISL_435073		National Centre for Disease control (NCDC), CSIR-Institute of Genomics and Integrative Biology (CSIR-IGIB)	NCDC/CSIR-IGIB	Pramod Kumar et al (https://dx.doi.org/10.1101/2020.06.04.128751)
Netherlands/NB-EMC-217/2020	EPI_ISL_523340		Dutch COVID-19 response team	Erasmus Medical Center	Bas Oude Munnink et al
Netherlands/GE-EMC-298/2020	EPI_ISL_523277		Dutch COVID-19 response team	Erasmus Medical Center	Bas Oude Munnink et al
Turkey/CTF_12092020_518/2020	EPI_ISL_2015097		IU-Cerrahpasa, Cerrahpasa School of Medicine, COVID-19 Lab	IU-Cerrahpasa, Cerrahpasa School of Medicine, COVID-19 Lab	Mert Kuskucu et al
Pakistan/JRCGR_SCV-69/2020	EPI_ISL_2151363	MW960291.1	Jamil-ur-Rahman Center for Genome Research, Dr. Panjwani Center for Molecular Medicine and Drug Research	Jamil-ur-Rahman Center for Genome Research, Dr. Panjwani Center for Molecular Medicine and Drug Research	Irfan et al
Pakistan/NIH-63/2020	EPI_ISL_1385794		Department of Virology	Department of Virology	Massab Umair et al
Pakistan/NIH-58/2021	EPI_ISL_1406391		Department of Virology	Department of Virology	Massab Umair et al
SaudiArabia/KAUST-JEDDAH875/2020	EPI_ISL_513028		Pathogen Genomics Lab King Abdullah University of Science and Technology(KAUST)	Pathogen Genomics Lab King Abdullah University of Science and Technology(KAUST)	Rahul P Salunke et al
England/NOTT-24696B/2020	EPI_ISL_819532		Lincolnshire Hospitals and DeepSeq Nottingham	COVID-19 Genomics UK (COG-UK) Consortium	Nichola Duckworth et al
Australia/NSW615/2020	EPI_ISL_490024		South Eastern Area Laboratory Services (SEALS)	NSW Health Pathology - Institute of Clinical Pathology and Medical Research; Westmead Hospital; University of Sydney	CIDM-PH et al.
SaudiArabia/KAUST-RIYADH1215/2020	EPI_ISL_678207		Pathogen Genomics Lab King Abdullah University of Science and Technology(KAUST)	Pathogen Genomics Lab King Abdullah University of Science and Technology(KAUST)	Muhammad Shuaib et al
NewZealand/20CV0524/2020	EPI_ISL_637084		LabTests	Institute of Environmental Science and Research (ESR)	Xiaoyun Ren et al
NewZealand/20CV0527/2020	EPI_ISL_637085		Wellington SCL (WN)	Institute of Environmental Science and Research (ESR)	Xiaoyun Ren et al
NewZealand/20CV0563/2020	EPI_ISL_649125		Wellington SCL (WN)	Institute of Environmental Science and Research (ESR)	Xiaoyun Ren et al
NewZealand/20CV0556/2020	EPI_ISL_649123		Wellington SCL (WN)	Institute of Environmental Science and Research (ESR)	Xiaoyun Ren et al
Pakistan/JRCGR_SCV-99_QTA-03/2021	EPI_ISL_2466732	MZ328045.1	Jamil-ur-Rahman Center for Genome Research, Dr. Panjwani Center for Molecular Medicine and Drug Research	Jamil-ur-Rahman Center for Genome Research, Dr. Panjwani Center for Molecular Medicine and Drug Research	Irfan et al
Iran/Qom-629/2020	EPI_ISL_1014676		National Influenza Center, Virology Department	National Influenza Center	V Salimi et al
India/TG-CCMB-AZ601/2020	EPI_ISL_1380380		CSIR-Centre for Cellular and Molecular Biology	CSIR-Centre for Cellular and Molecular Biology-INSACOG	Payel Mukherjee et al
Australia/SA0519/2020	EPI_ISL_603124		SA Pathology	SA Pathology	Lex Leong et al
India/TG-CCMB-AV324/2020	EPI_ISL_1380263		CSIR-Centre for Cellular and Molecular Biology	CSIR-Centre for Cellular and Molecular Biology-INSACOG	Payel Mukherjee et al
NewZealand/20CV0437/2020	EPI_ISL_622774		LabPLUS	Institute of Environmental Science and Research (ESR)	Xiaoyun Ren et al
NewZealand/20CV0238/2020	EPI_ISL_548120		LabPLUS	Institute of Environmental Science and Research (ESR)	Xiaoyun Ren et al
Australia/WA441/2020	EPI_ISL_672653		PathWest Laboratory Medicine WA	PathWest Laboratory Medicine WA Microbial Surveillance Unit	PathWest Laboratory Medicine WA Microbial Surveillance Unit et al
Mauritius/N2026/2021	EPI_ISL_1191602		Virology Department, Victoria Hospital, Plaine-Wilhems, Mauritius	National Institute for Communicable Diseases of the National Health Laboratory Service	Ramuth M et al
Mauritius/N2027/2021	EPI_ISL_1191603		Virology Department, Victoria Hospital, Plaine-Wilhems, Mauritius	National Institute for Communicable Diseases of the National Health Laboratory Service	Ramuth M et al
India/KA-NIMH-SEQ-102/2020	EPI_ISL_995188		KARWAR INSTITUTE OF MEDICAL SCIENCES	Department of Neurovirology, National Institute of Mental Health and Neurosciences (NIMHANS)	Chitra Pattabiraman et al C
India/TG-CCMB-CIA2480/2021	EPI_ISL_2441334		CSIR-Centre for Cellular and Molecular Biology	CSIR-Centre for Cellular and Molecular Biology-INSACOG	Shreekant Verma et al
Australia/NSW2946/2020	EPI_ISL_707894		Area of Virology, Serology and Virology Division (SAViD), New South Wales Health Pathology Randwick	Virology Research Laboratory; Area of Virology, Serology and Virology Division (SAViD), New South Wales Health Pathology Randwick	Foster et al
Australia/WA136/2020	EPI_ISL_596699		PathWest Laboratory Medicine WA	PathWest Laboratory Medicine WA Microbial Surveillance Unit	PathWest Laboratory Medicine WA Microbial Surveillance Unit et al
Turkey/Ankara_GUMV_42541/2020	EPI_ISL_730577		Gazi University Faculty of Medicine, Medical Virology Laboratory	Gazi University Faculty of Medicine, Medical Virology Laboratory	Erdem Şahin et al
Norway/3767/2020	EPI_ISL_590986		Ostfold Hospital Trust - Kalnes, Centre for Laboratory Medicine, Section for gene technology and infection serology	Norwegian Institute of Public Health, Department of Virology	Kathrine Stene-Johansen et al
Denmark/DCGC-1953/2020	EPI_ISL_618327		Department of Virus and Microbiological Special Diagnostics, Statens Serum Institut, Denmark	Albertsen lab, Department of Chemistry and Bioscience, Aalborg University, Denmark	Danish Covid-19 Genome Consortia et al
Iraq/NN_Erbil/2021	EPI_ISL_885143	MW527392.1	Central public health laboratory	Molecular Diagnostics Department, Central public health laboratory	Dler et al
Bulgaria/21BG-NC_A000034/2020	EPI_ISL_2081901		National Center of Infectious and Parasitic Diseases	National Center of Infectious and Parasitic Diseases	Alexiev et al
Turkey/35-Ankara-GUMV-50667/2020	EPI_ISL_984751		Gazi University Faculty of Medicine, Medical Virology Laboratory	Gazi University Faculty of Medicine, Medical Virology Laboratory	Erdem Şahin et al
Jordan/IR-Biolab015/2021	EPI_ISL_1406202		Biolab Diagnostic Laboratories	Biolab Diagnostic Laboratories	Issa Abu-Dayyeh et al
BosniaandHerzegovina/VFS-UNSA-LMGFI022/2021	EPI_ISL_955229		University of Sarajevo, Veterinary Faculty, Laboratory for Molecular Diagnostic and Research Laboratory	University of Sarajevo, Veterinary Faculty, Laboratory for Molecular Diagnostic and Research Laboratory	Goletić Š. et al
Iraq/PCRLab-01/2021	EPI_ISL_2379893		The teaching Baghdad hospital	PCR lab	Abdulhussein Thair et al
Australia/QLD1344/2020	EPI_ISL_849686		Public Health Virology Laboratory, Forensic and Scientific Services (PHV-FSS)	Public Health Virology Laboratory, Forensic and Scientific Services (PHV-FSS)	Son Nguyen et al
Australia/SA0566/2020	EPI_ISL_654809		SA Pathology	SA Pathology	Lex Leong et al
Australia/SA0548/2020	EPI_ISL_654795		SA Pathology	SA Pathology	Lex Leong et al
Australia/SA0556/2020	EPI_ISL_654800		SA Pathology	SA Pathology	Lex Leong et al
Australia/SA0560/2020	EPI_ISL_654803		SA Pathology	SA Pathology	Lex Leong et al
Australia/SA0564/2020	EPI_ISL_654807		SA Pathology	SA Pathology	Lex Leong et al
Australia/SA0558/2020	EPI_ISL_654801		SA Pathology	SA Pathology	Lex Leong et al
Australia/SA0553/2020	EPI_ISL_654799		SA Pathology	SA Pathology	Lex Leong et al
Australia/SA0562/2020	EPI_ISL_654805		SA Pathology	SA Pathology	Lex Leong et al
Australia/SA0561/2020	EPI_ISL_654804		SA Pathology	SA Pathology	Lex Leong et al
Australia/SA0563/2020	EPI_ISL_654806		SA Pathology	SA Pathology	Lex Leong et al
Australia/SA0559/2020	EPI_ISL_654802		SA Pathology	SA Pathology	Lex Leong et al
Iran/Kashmar-15K/2020	EPI_ISL_1014685		National Influenza Center, Virology Department	National Influenza Center	K Sadeghi et al
Iran/T10822/2020	EPI_ISL_2727647		Kariminejad-Najmabadi Pathology & Genetics Center, Tehran, Iran	Genetics Research Center, University of Social Welfare and Rehabilitation Sciences	Zohreh Fattahi et al
Pakistan/PPHRL-AH004/2021	EPI_ISL_2544509		Provincial Public Health Reference Laboratory (PPHRL) P&SHD	Provincial Public Health Reference Laboratory (PPHRL) P&SHD	ANDLEEB HANIF et al
UnitedArabEmirates/3917/2020	EPI_ISL_859898		BTC, Khalifa University	BTC, Khalifa University	Al Safar et al
Bermuda/204990925/2020	EPI_ISL_780382		Bermuda Government Molecular Diagnostics Laboratory (MDL)	Respiratory Virus Unit, National Infection Service, Public Health England	PHE Covid Sequencing Team et al
Pakistan/NIH-21-2/2020	EPI_ISL_1706581		Department of Virology	Department of Virology	Massab Umair et al
NewZealand/20CV0605/2020	EPI_ISL_682284		Canterbury Health Laboratories	Institute of Environmental Science and Research (ESR)	Xiaoyun Ren et al
Pakistan/NIH-49/2020	EPI_ISL_1385786		Department of Virology	Department of Virology	Massab Umair et al
Canada/ON-UHTC_0528/2021	EPI_ISL_2824507		Unity Health Toronto	Ontario Institute for Cancer Research	Ramzi Fattouh et al
Pakistan/NIBD-04-KHI/2020	EPI_ISL_709542		National Institute of Blood Diseases (NIBD), Molecular Biology Lab	Genomics Lab NIBD	Samina Naz Mukry et al
Australia/VIC18087/2020	EPI_ISL_854749		Victorian Infectious Diseases Reference Laboratory (VIDRL)	VIDRL and MDU-PHL	Caly L. et al B
Pakistan/NIH-589048X/2021	EPI_ISL_1732172		Department of Virology	Department of Virology	Massab Umair et al
Pakistan/JRCGR_SCV-68/2020	EPI_ISL_2151362	MW960290.1	Jamil-ur-Rahman Center for Genome Research, Dr. Panjwani Center for Molecular Medicine and Drug Research	Jamil-ur-Rahman Center for Genome Research, Dr. Panjwani Center for Molecular Medicine and Drug Research	Irfan et al
Pakistan/NIH-1/2020	EPI_ISL_1697282		Department of Virology	Department of Virology	Massab Umair et al
NewZealand/21MV0113/2021	EPI_ISL_1172030		LabPLUS	Institute of Environmental Science and Research (ESR)	Rachel Boyle et al
Pakistan/PPHRL-AH002/2021	EPI_ISL_2544506		Provincial Public Health Reference Laboratory (PPHRL) P&SHD	Provincial Public Health Reference Laboratory (PPHRL) P&SHD	ANDLEEB HANIF et al
Pakistan/PPHRL-AH001/2021	EPI_ISL_2544503		Provincial Public Health Reference Laboratory (PPHRL) P&SHD	Provincial Public Health Reference Laboratory (PPHRL) P&SHD	ANDLEEB HANIF et al
Canada/SK-NML-8822/2021	EPI_ISL_2883774		SK-Roy Romanow Provincial Laboratory	National Microbiology Laboratory (NML)	Anna Majer et al
Pakistan/NIH-2/2020	EPI_ISL_1697283		Department of Virology	Department of Virology	Massab Umair et al
Pakistan/PPHRL-AH003/2021	EPI_ISL_2544508		Provincial Public Health Reference Laboratory (PPHRL) P&SHD	Provincial Public Health Reference Laboratory (PPHRL) P&SHD	ANDLEEB HANIF et al
Canada/ON-SB-11/2020	EPI_ISL_755750		Toronto Invasive Bacterial Diseases Network	McMaster University	Allison McGeer et al
Canada/NS-NML-5566/2020	EPI_ISL_1055721		QEII Health Sciences Centre	National Microbiology Laboratory (NML)	Anna Majer et al
India/GJ-GBRC-386b/2020	EPI_ISL_524748	MT954060.1	Sir M P Shah Government Medical College, Jamnagar	Gujarat Biotechnology Research Centre	Nikha Trivedi et al
Bangladesh/CU-CTG-72/2020	EPI_ISL_1123293		Abdul Malek Ukil Medical College, Noakhali	Central Biological Research Laboratory and Department of Biochemistry and Molecular Biology	Robiul Hasan Bhuiyan et al
India/GJ-GBRC355a/2020	EPI_ISL_514603		B.J. Medical College and Civil hospital, Ahmedabad	Gujarat Biotechnology Research Centre	Komal Patel et al
Jordan/AM-ALSR-5006/2020	EPI_ISL_730279		Biolab Diagnostic Laboratories	Andersen lab at Scripps Research	Issa Abu-Dayyeh et al
Jordan/AM-ALSR-5314/2020	EPI_ISL_730550		Biolab Diagnostic Laboratories	Andersen lab at Scripps Research	Issa Abu-Dayyeh et al
Jordan/Biolab0115/2021	EPI_ISL_2868417		Biolab Diagnostic Laboratories	Biolab Diagnostic Laboratories	Issa Abu-Dayyeh et al
Ireland/KY-NVRL-71IRL24965/2020	EPI_ISL_500595		National Virus Reference Laboratory	National Virus Reference Laboratory	Michael Carr et al
Ireland/LK-NVRL-72IRL07430/2020	EPI_ISL_528444		National Virus Reference Laboratory	National Virus Reference Laboratory	Michael Carr et al
Norway/6764/2020	EPI_ISL_1317724		Norwegian Institute of Public Health, Department of Virology	Norwegian Institute of Public Health, Department of Virology	Kathrine Stene-Johansen et al
Finland/31ES18AD11/2020	EPI_ISL_862053		Department of Virology and Immunology, University of Helsinki and Helsinki University Hospital, Huslab Finland	Department of Virology, Faculty of Medicine, University of Helsinki, Helsinki, Finland	Teemu Smura et al A
Finland/4LS9F1/2020	EPI_ISL_756013		Department of Virology and Immunology, University of Helsinki and Helsinki University Hospital, Huslab Finland	Department of Virology, Faculty of Medicine, University of Helsinki, Helsinki, Finland	Teemu Smura et al A
Finland/S1CD10/2020	EPI_ISL_732636		Department of Virology and Immunology, University of Helsinki and Helsinki University Hospital, Huslab Finland	Department of Virology, Faculty of Medicine, University of Helsinki, Helsinki, Finland	Teemu Smura et al A
Finland/26MR7CC1_S240/2020	EPI_ISL_902783		Department of Virology and Immunology, University of Helsinki and Helsinki University Hospital, Huslab Finland	Department of Virology, Faculty of Medicine, University of Helsinki, Helsinki, Finland	Teemu Smura et al A
Norway/3597/2020	EPI_ISL_708027		University Hospital of Northern Norway, Department for Microbiology and Infectious Disease Control	Norwegian Institute of Public Health, Department of Virology	Kathrine Stene-Johansen et al
Iran/3533/2020	EPI_ISL_2466657	MZ314345.1	Human Genetic Research Center, Kawsar Biotech Company	Kawsar Biotech Company	Khosravi et al
Iran/Tehran-055M/2020	EPI_ISL_1014687		National Influenza Center, Virology Department	National Influenza Center	J Yavarian et al
Iran/T10030/2020	EPI_ISL_2715367		Kariminejad-Najmabadi Pathology & Genetics Center, Tehran, Iran	Genetics Research Center, University of Social Welfare and Rehabilitation Sciences	Zohreh Fattahi et al
Iran/T11095/2021	EPI_ISL_2727657		Kariminejad-Najmabadi Pathology & Genetics Center, Tehran, Iran	Genetics Research Center, University of Social Welfare and Rehabilitation Sciences	Zohreh Fattahi et al
Iran/T10338/2020	EPI_ISL_2716741		Kariminejad-Najmabadi Pathology & Genetics Center, Tehran, Iran	Genetics Research Center, University of Social Welfare and Rehabilitation Sciences	Zohreh Fattahi et al
NewZealand/20CV0628/2020	EPI_ISL_707795		LabPLUS	Institute of Environmental Science and Research (ESR)	Xiaoyun Ren et al
Iran/T.I.11.118/2021	EPI_ISL_2795679		Iran University of Medical Sciences, Tehran, Iran	Genetics Research Center, University of Social Welfare and Rehabilitation Sciences	Zohreh Fattahi et al
Iran/T10952/2020	EPI_ISL_2727652		Kariminejad-Najmabadi Pathology & Genetics Center, Tehran, Iran	Genetics Research Center, University of Social Welfare and Rehabilitation Sciences	Zohreh Fattahi et al
Bangladesh/NGRI-R3-17/2020	EPI_ISL_1626502		NSTU COVID-19 Diagnostic Center	NSU Genome Research Institute (NGRI)	Maqsud Hossain et al
HongKong/HKPU-05068/2020	EPI_ISL_1018311		Department of Health Technology and Informatics, The Hong Kong Polytechnic University	Department of Health Technology and Informatics, The Hong Kong Polytechnic University	Gilman Kit-Hang Siu et al
Taiwan/CGMH-CGU-36/2020	EPI_ISL_667809		Laboratory Medicine	Department of Laboratory Medicine, Lin-Kou Chang Gung Memorial Hospital, Taoyuan, Taiwan	Kuo-Chien Tsao et al B
Myanmar/DSMRC-006/2021	EPI_ISL_849739	MW491247.1	Special Operations Medical Research Division, Defence Services Medical Research Centre	Special Operations Medical Research Division, Defence Services Medical Research Centre	Oo et al
Cambodia/180217/2020	EPI_ISL_933780		Virology Unit, Institut Pasteur du Cambodge	Virology Unit, Institut Pasteur du Cambodge	Sokhoun Yann et al
Cambodia/180348/2020	EPI_ISL_933782		Virology Unit, Institut Pasteur du Cambodge	Virology Unit, Institut Pasteur du Cambodge	Sokhoun Yann et al
Thailand/Bangkok-CONI-0319/2020	EPI_ISL_707707		Institute for Urban Disease Control and Prevention	COVID-19 Network Investigations (CONI) Alliance	Kamolthip Atsawawaranunt et al
Thailand/ChiangRai_SM/2020	EPI_ISL_768528		Regional Medical Sciences Center 1/1 Chiang Rai	National Institute of Health, Department of Medical Sciences, Ministry of Public Health, Thailand	Pilailuk Okada et al
Thailand/ChiangRai_NS0001/2020	EPI_ISL_768524		Regional Medical Sciences Center 1/1 Chiang Rai	National Institute of Health, Department of Medical Sciences, Ministry of Public Health, Thailand	Pilailuk Okada et al
Malaysia/MGI-MGI53/2021	EPI_ISL_1435814		Malaysia Genome Institute	Malaysia Genome Institute	Mohd Noor Mat Isa et al
Myanmar/DSMRC-010/2021	EPI_ISL_849743	MW491251.1	Special Operations Medical Research Division, Defence Services Medical Research Centre	Special Operations Medical Research Division, Defence Services Medical Research Centre	Oo et al
Myanmar/DSMRC-005/2021	EPI_ISL_849738	MW491246.1	Special Operations Medical Research Division, Defence Services Medical Research Centre	Special Operations Medical Research Division, Defence Services Medical Research Centre	Oo et al
Singapore/1428/2020	EPI_ISL_693316		National Public Health Laboratory, National Centre for Infectious Diseases	National Public Health Laboratory, National Centre for Infectious Diseases	Tze Minn Mak et al
Yunnan/Ruili-IVDC-04-02/2021	EPI_ISL_1595853		Yunan Center for Disease Control and Prevention	National Institute for Viral Disease Control and Prevention, China CDC	Xiaoqing Fu et al
Yunnan/Ruili-IVDC-04-01/2021	EPI_ISL_1595852		Yunan Center for Disease Control and Prevention	National Institute for Viral Disease Control and Prevention, China CDC	Xiaoqing Fu et al
Myanmar/DSMRC-004/2021	EPI_ISL_849737	MW491245.1	Special Operations Medical Research Division, Defence Services Medical Research Centre	Special Operations Medical Research Division, Defence Services Medical Research Centre	Oo et al
Myanmar/DSMRC-001/2021	EPI_ISL_833041	MW491243.1	Defence Services Medical Research Center, Biological Research Laboratory	Defence Services Medical Research Center, Biological Research Laboratory	Khine Zaw Oo et al
Thailand/Bangkok-CONI-0583/2021	EPI_ISL_1491534		Institute for Urban Disease Control and Prevention	COVID-19 Network Investigations (CONI) Alliance	Elizabeth Batty et al A
Thailand/Bangkok-CONI-0431/2021	EPI_ISL_882789		Institute for Urban Disease Control and Prevention	COVID-19 Network Investigations (CONI) Alliance	Kamolthip Atsawawaranunt et al
Thailand/Bangkok-CONI-0421/2020	EPI_ISL_882804		Institute for Urban Disease Control and Prevention	COVID-19 Network Investigations (CONI) Alliance	Kamolthip Atsawawaranunt et al
Thailand/PathumThani-CONI-0514/2021	EPI_ISL_1074002		Office of Diseases Prevention and Control Region 4 Saraburi	COVID-19 Network Investigations (CONI) Alliance	Elizabeth Batty et al A
Thailand/PathumThani-CONI-0510/2021	EPI_ISL_1073998		Office of Diseases Prevention and Control Region 4 Saraburi	COVID-19 Network Investigations (CONI) Alliance	Elizabeth Batty et al A
Thailand/PathumThani-CONI-0568/2021	EPI_ISL_1138870		Office of Diseases Prevention and Control Region 4 Saraburi	COVID-19 Network Investigations (CONI) Alliance	Elizabeth Batty et al A
Thailand/PathumThani-CONI-0571/2021	EPI_ISL_1138872		Office of Diseases Prevention and Control Region 4 Saraburi	COVID-19 Network Investigations (CONI) Alliance	Elizabeth Batty et al A
Thailand/PathumThani-CONI-0563/2021	EPI_ISL_1138865		Office of Diseases Prevention and Control Region 4 Saraburi	COVID-19 Network Investigations (CONI) Alliance	Elizabeth Batty et al A
Thailand/CU-SI2110599-NPS/2021	EPI_ISL_1278368		Thai Red Cross Emerging Infectious Diseases Health Science Centre, Chulalongkorn Hospital, Faculty of Medicine, Chulalongkorn University	Thai Red Cross Emerging Infectious Diseases Center and Faculty of Medicine, Chulalongkorn University	Vichan Pawun et al
Thailand/Bangkok-CONI-0593/2021	EPI_ISL_1491544		Institute for Urban Disease Control and Prevention	COVID-19 Network Investigations (CONI) Alliance	Elizabeth Batty et al A
Thailand/Bangkok-CONI-0642/2021	EPI_ISL_1491578		Faculty of Medicine Vajira Hospital	COVID-19 Network Investigations (CONI) Alliance	Elizabeth Batty et al A
Thailand/SamutSakhon-CONI-0611/2021	EPI_ISL_1491560		Ramathibodi Hospital	COVID-19 Network Investigations (CONI) Alliance	Elizabeth Batty et al A
Thailand/AngThong-CONI-0443/2021	EPI_ISL_882772		Office of Diseases Prevention and Control Region 4 Saraburi	COVID-19 Network Investigations (CONI) Alliance	Kamolthip Atsawawaranunt et al
Thailand/Angthong_CF6451/2021	EPI_ISL_1251228		Wiset Chai Chan Hospital	National Institute of Health, Department of Medical Sciences, Ministry of Public Health, Thailand	Pilailuk Okada et al
Thailand/SamutPrakan-CONI-0543/2021	EPI_ISL_1138847		Ramathibodi Chakri Naruebodindra Hospital	COVID-19 Network Investigations (CONI) Alliance	Elizabeth Batty et al A
Thailand/SamutSakhon-CONI-0480/2021	EPI_ISL_1138837		Office of Diseases Prevention and Control Region 4 Saraburi	COVID-19 Network Investigations (CONI) Alliance	Elizabeth Batty et al A
Australia/VIC790/2020	EPI_ISL_427065		Microbiological Diagnostic Unit Public Health Laboratory	Microbiological Diagnostic Unit Public Health Laboratory	Seemann T. et al A (https://dx.doi.org/10.1101/2020.05.12.20099929)
mink/Netherlands/NB-EMC-29-1/2020	EPI_ISL_577755		Dutch COVID-19 response team	Erasmus Medical Center	OH consortium et al
Australia/VIC1175/2020	EPI_ISL_430625	MT451784.1	Victorian Infectious Diseases Reference Laboratory (VIDRL)	Microbiological Diagnostic Unit Public Health Laboratory and Victorian Infectious Diseases Reference Laboratory, The Peter Doherty Institute for Infection and Immunity	Caly L. et al A (https://dx.doi.org/10.1101/2020.05.12.20099929)
Netherlands/Gelderland_116/2020	EPI_ISL_460877		Dutch COVID-19 response team	Erasmus Medical Center	Bas Oude Munnink et al
Nigeria/OS589-CV46/2020	EPI_ISL_487109		Nigeria Centre for Disease Control (NCDC)	African Centre of Excellence for Genomics of Infectious Diseases (ACEGID), Redeemer's University, Ede, Osun State, Nigeria	Oluniyi P.E. et al B (https://virological.org/t/new-sars-cov-2-genomes-from-nigeria-reveals-dominance-of-viruses-with-spike-protein-mutation-d614g-and-additional-virus-lineages-in-circulation/527)
BosniaandHerzegovina/ChVir7402/2020	EPI_ISL_462470		Clinical Center, University of Sarajevo	Charite Universitatsmedizin Berlin, Institute of Virology	Victor M Corman et al A
Netherlands/NB-EMC-225/2020	EPI_ISL_523348		Dutch COVID-19 response team	Erasmus Medical Center	Bas Oude Munnink et al
Netherlands/ZH-EMC-344/2020	EPI_ISL_523685		Dutch COVID-19 response team	Erasmus Medical Center	Bas Oude Munnink et al
Netherlands/ZH-EMC-472/2020	EPI_ISL_523808		Dutch COVID-19 response team	Erasmus Medical Center	Bas Oude Munnink et al
Curacao/CW-RIVM-21720/2020	EPI_ISL_1014562		Dutch COVID-19 response team	National Institute for Public Health and the Environment (RIVM)	Adam Meijer et al
Lithuania/MR-LUHS-Eilnr365/2020	EPI_ISL_636874		Lithuanian University of Health Sciences Hospital, Department of Laboratory Medicine	Lithuanian University of Health Sciences, Molecular cardiology lab.	Lukas Zemaitis et al
Colombia/SAN-INS-0904/2020	EPI_ISL_739663		Instituto Nacional de Salud, Bogotá, Colombia	Instituto Nacional de Salud, Bogotá, Colombia	Katherine Laiton-Donato et al B
NewZealand/20VR0933/2020	EPI_ISL_456171	MZ331893.1	PathLab Bay of Plenty	Institute of Environmental Science and Research (ESR)	Matt Storey et al A
France/ARA-15119/2020	EPI_ISL_508900		Institut des Agents Infectieux (IAI), Hospices Civils de Lyon	CNR Virus des Infections Respiratoires - France SUD	Antonin Bal et al
Egypt/CCHE57357-A-93/2020	EPI_ISL_812849	MW467484.1	Genomics Program, Children Cancer Hospital	Genomics Program, Children Cancer Hospital	Hatem et al
Egypt/CUNCI-HGC008/2020	EPI_ISL_468044	MT510690.1	Egyptian National Cancer Institute (ENCI)	Egyptian National Cancer Institute (ENCI)	Zekri et al
Egypt/CUNCI-HGC007/2020	EPI_ISL_468046	MT510692.1	Egyptian National Cancer Institute (ENCI)	Egyptian National Cancer Institute (ENCI)	Zekri et al
Egypt/CUNCI-HGC12I039/2021	EPI_ISL_890222	MW533306.1	Cancer Biology Department, National Cancer Institute	Cancer Biology Department, National Cancer Institute	Zekri et al
Egypt/NRC-6638/2020	EPI_ISL_2232254		Center of Scientific Excellence for Influenza Viruses (CSEIV), National Research Centre	Center of Scientific Excellence for Influenza Viruses (CSEIV), National Research Centre	Rabeh El-Shesheny et al
Egypt/NRC-7011/2020	EPI_ISL_2232274		Center of Scientific Excellence for Influenza Viruses (CSEIV), National Research Centre	Center of Scientific Excellence for Influenza Viruses (CSEIV), National Research Centre	Rabeh El-Shesheny et al
Egypt/NRC-6959/2020	EPI_ISL_2232355		Center of Scientific Excellence for Influenza Viruses (CSEIV), National Research Centre	Center of Scientific Excellence for Influenza Viruses (CSEIV), National Research Centre	Rabeh El-Shesheny et al
Egypt/NRC-7021/2020	EPI_ISL_2232352		Center of Scientific Excellence for Influenza Viruses (CSEIV), National Research Centre	Center of Scientific Excellence for Influenza Viruses (CSEIV), National Research Centre	Rabeh El-Shesheny et al
Egypt/NRC-6841/2020	EPI_ISL_2232351		Center of Scientific Excellence for Influenza Viruses (CSEIV), National Research Centre	Center of Scientific Excellence for Influenza Viruses (CSEIV), National Research Centre	Rabeh El-Shesheny et al
Egypt/NRC-6819/2020	EPI_ISL_2232363		Center of Scientific Excellence for Influenza Viruses (CSEIV), National Research Centre	Center of Scientific Excellence for Influenza Viruses (CSEIV), National Research Centre	Rabeh El-Shesheny et al
Egypt/NRC-6818/2020	EPI_ISL_2232362		Center of Scientific Excellence for Influenza Viruses (CSEIV), National Research Centre	Center of Scientific Excellence for Influenza Viruses (CSEIV), National Research Centre	Rabeh El-Shesheny et al
Egypt/NRC-6820/2020	EPI_ISL_2232361		Center of Scientific Excellence for Influenza Viruses (CSEIV), National Research Centre	Center of Scientific Excellence for Influenza Viruses (CSEIV), National Research Centre	Rabeh El-Shesheny et al
USA/NH-Yale-1309/2020	EPI_ISL_1080459		Connecticut Veterans' Affairs Hospital	Grubaugh Lab - Yale School of Public Health	Mary Petrone et al
Chile/MA-CADIUMAG-15/2020	EPI_ISL_681681		Molecular Medicine Laboratory, University of Magallanes	Centro Asistencial Docente y de Investigacion, Universidad de Magallanes	Jorge González et al
Chile/Santiago-PUC_MVL_0040/2020	EPI_ISL_801631	MW365169.1	Laboratory of Molecular Virology, Pontificia Universidad Católica de Chile	MSHS Pathogen Surveillance Program	Leonardo I. Almonacid et al
Chile/Santiago-PUC_MVL_0084/2020	EPI_ISL_801668	MW365136.1	Laboratory of Molecular Virology, Pontificia Universidad Católica de Chile	MSHS Pathogen Surveillance Program	Leonardo I. Almonacid et al
Chile/Santiago-op18d3/2020	EPI_ISL_801581	MW364964.1	Laboratory of Molecular Virology, Pontificia Universidad Católica de Chile	MSHS Pathogen Surveillance Program	Leonardo I. Almonacid et al
Australia/SA0198/2020	EPI_ISL_492131		SA Pathology	SA Pathology	Lex Leong et al
Australia/NT10/2020	EPI_ISL_426898	MT641655.1	Royal Darwin Hospital Pathology	Microbiological Diagnostic Unit Public Health Laboratory and Victorian Infectious Diseases Reference Laboratory, Doherty Institute	Meumann et al
Australia/NT29/2020	EPI_ISL_430632		Royal Darwin Hospital Pathology	Microbiological Diagnostic Unit Public Health Laboratory and Victorian Infectious Diseases Reference Laboratory, The Peter Doherty Institute for Infection and Immunity	Meumann et al
Australia/SA0208/2020	EPI_ISL_492132		SA Pathology	SA Pathology	Lex Leong et al
Australia/NT30/2020	EPI_ISL_430633		Royal Darwin Hospital Pathology	Microbiological Diagnostic Unit Public Health Laboratory and Victorian Infectious Diseases Reference Laboratory, The Peter Doherty Institute for Infection and Immunity	Meumann et al
Australia/SA0207/2020	EPI_ISL_468003		SA Pathology	SA Pathology	Lex Leong et al
Chile/MA-CADIUMAG-29/2020	EPI_ISL_681694		Molecular Medicine Laboratory, University of Magallanes	Centro Asistencial Docente y de Investigacion, Universidad de Magallanes	Jorge González et al
Chile/Santiago-PUC_MVL_0103/2020	EPI_ISL_801678	MW364992.1	Laboratory of Molecular Virology, Pontificia Universidad Católica de Chile	MSHS Pathogen Surveillance Program	Leonardo I. Almonacid et al
Chile/Santiago-PUC_MVL_0166/2020	EPI_ISL_801699	MW365126.1	Laboratory of Molecular Virology, Pontificia Universidad Católica de Chile	MSHS Pathogen Surveillance Program	Leonardo I. Almonacid et al
Chile/Santiago-op25d8/2020	EPI_ISL_801585	MW365294.1	Laboratory of Molecular Virology, Pontificia Universidad Católica de Chile	MSHS Pathogen Surveillance Program	Leonardo I. Almonacid et al
Chile/Curico-PUC_MVL_0179/2020	EPI_ISL_801706	MW365477.1	Laboratory of Molecular Virology, Pontificia Universidad Católica de Chile	MSHS Pathogen Surveillance Program	Leonardo I. Almonacid et al
Chile/RM-ISPCH-64/2020	EPI_ISL_445360		HOSPITAL DEL PROFESOR	Instituto de Salud Publica de Chile	Andrés E Castillo et al
Chile/RM-85089/2020	EPI_ISL_746811		Genetica Molecular and Subdepartamento de Virologia ISP Chile	Instituto de Salud Publica de Chile	Javier Tognarelli et al
Chile/RM-ISPCH-81/2020	EPI_ISL_445379		IMALAB- HOSPITAL FACH	Instituto de Salud Publica de Chile	Andrés E Castillo et al
Chile/RM-127568/2020	EPI_ISL_746603		Genetica Molecular and Subdepartamento de Virologia ISP Chile	Instituto de Salud Publica de Chile	Javier Tognarelli et al
Chile/Santiago-PUC_MVL_0028/2020	EPI_ISL_801619	MW365204.1	Laboratory of Molecular Virology, Pontificia Universidad Católica de Chile	MSHS Pathogen Surveillance Program	Leonardo I. Almonacid et al
Chile/Santiago-p1d10/2020	EPI_ISL_801596	MW365277.1	Laboratory of Molecular Virology, Pontificia Universidad Católica de Chile	MSHS Pathogen Surveillance Program	Leonardo I. Almonacid et al
Australia/QLD973/2020	EPI_ISL_530231		Queensland Health Forensic and Scientific Services, Public Health Virology	Public Health Virology Laboratory, Forensic and Scientific Services, Queensland Health	Son Nguyen et al
Cameroon/Yaounde-20V-6189/2020	EPI_ISL_1001043		Centre Pasteur du Cameroun	Institut Pasteur de Dakar	Njouom Richard et al
Bahamas/33828/2020	EPI_ISL_1415410		Reference Laboratory of the Ministry of Health	Laboratory of Respiratory Viruses and Measles, Oswaldo Cruz Institute, FIOCRUZ	Paola Resende et al B
USA/RI-Yale-1324/2020	EPI_ISL_1017597		Connecticut Veterans' Affairs Hospital	Grubaugh Lab - Yale School of Public Health	Mary Petrone et al
Poland/PL_P7/2020	EPI_ISL_428930		ViroGenetics - BSL3 Laboratory of Virology; Human Genome Variation Research Group & Genomics Centre MCB; Bioinformatics Research Group; Wojewódzka Stacja Sanitarno-Epidemiologiczna w Krakowie	ViroGenetics - BSL3 Laboratory of Virology; Human Genome Variation Research Group & Genomics Centre MCB; Bioinformatics Research Group	Wojciech Branicki et al
Australia/TAS57/2020	EPI_ISL_522731		Royal Hobart Hospital Microbiology Department	MDU-PHL	Cooley L. et al
USA/DC-HP06678-PIDHVJUOCV/2020	EPI_ISL_2884979		Johns Hopkins Hospital Department of Pathology	Johns Hopkins Hospital Department of Pathology	C. Paul Morris et al
USA/VA-DCLS-0076/2020	EPI_ISL_429975	MT415900.1	Virginia DCLS	Virginia DCLS	Virginia DCLS et al
USA/MD-HP00119/2020	EPI_ISL_457812	MT646082.1	Johns Hopkins Hospital Department of Pathology	Johns Hopkins Hospital Department of Pathology	Peter M. Thielen et al
Canada/AB-83736/2020	EPI_ISL_805519		Alberta Precision Labs (APL)	Alberta Precision Labs (APL)	Gordon P et al
Canada/AB-30034/2020	EPI_ISL_806219		Alberta Precision Labs (APL)	Alberta Precision Labs (APL)	Gordon P et al
Canada/AB-86638/2020	EPI_ISL_805808		Alberta Precision Labs (APL)	Alberta Precision Labs (APL)	Gordon P et al
Canada/AB-73707/2020	EPI_ISL_806031		Alberta Precision Labs (APL)	Alberta Precision Labs (APL)	Gordon P et al
USA/NC_0025/2020	EPI_ISL_426428	MT344963.1	NC State Laboratory of Public Health	Pathogen Discovery, Respiratory Viruses Branch, Division of Viral Diseases, Centers for Disease Control and Prevention	Krista Queen et al B
CzechRepublic/NRL-7322-1/2020	EPI_ISL_584074		The National Institute of Public Health	State Veterinary Institute Prague	Nagy et al
Zambia/ZMB-9163/2020	EPI_ISL_977469		University of Zambia, School of Veterinary Medicine	UNZAVET and PATH	Mulenga Mwenda-Chimfwembe et al
USA/VA-DCLS-0201/2020	EPI_ISL_437416	MT450902.1	Virginia DCLS	Virginia DCLS	Virginia DCLS et al
NewZealand/20VR1561/2020	EPI_ISL_456222	MZ331948.1	PathLab Bay of Plenty	Institute of Environmental Science and Research (ESR)	Matt Storey et al A
GuineaBissau/51LNSPGB/2020	EPI_ISL_2158597		Laboratório de Biologia Molecular Jean Piaget	MRCG at LSHTM, Genomics lab	Aladje Balde et al
Guadeloupe/IPG-7320/2020	EPI_ISL_613420		Institut Pasteur de la Guadeloupe	Institut Pasteur de la Guadeloupe	Marion Barbet et al B
Guadeloupe/IPG-7325/2020	EPI_ISL_613425		Institut Pasteur de la Guadeloupe	Institut Pasteur de la Guadeloupe	Marion Barbet et al B
Nigeria/OS060-CV9/2020	EPI_ISL_455419		Nigeria Centre for Disease Control (NCDC)	African Centre of Excellence for Genomics of Infectious Diseases (ACEGID), Redeemer's University, Ede, Osun State, Nigeria	Oluniyi P.E. et al C (https://virological.org/t/sars-cov-2-genomes-from-nigeria-reveal-community-transmission-multiple-virus-lineages-and-spike-protein-mutation-associated-with-higher-transmission-and-pathogenicity/494)
Coted-Ivoire/BKE0792/2020	EPI_ISL_614385		Molecular diagnostic unit for viral haemorrhagic fevers and emerging viruses, Bouaké CHU Laboratory	Project group Epidemology of Highly Pathogenic Microorganisms, Robert Koch-Institute	Chantal Akoua-Koffi et al
Coted-Ivoire/C01-2459/2020	EPI_ISL_614347		Molecular diagnostic unit for viral haemorrhagic fevers and emerging viruses, Bouaké CHU Laboratory	Project group Epidemology of Highly Pathogenic Microorganisms, Robert Koch-Institute	Chantal Akoua-Koffi et al
Coted-Ivoire/BKE0631/2020	EPI_ISL_614379		Molecular diagnostic unit for viral haemorrhagic fevers and emerging viruses, Bouaké CHU Laboratory	Project group Epidemology of Highly Pathogenic Microorganisms, Robert Koch-Institute	Chantal Akoua-Koffi et al
Australia/VIC1560/2020	EPI_ISL_456483	MT612174.1	Victorian Infectious Diseases Reference Laboratory (VIDRL)	Microbiological Diagnostic Unit Public Health Laboratory and Victorian Infectious Diseases Reference Laboratory, Doherty Institute	Caly L. et al B
Luxembourg/LNS0681882/2020	EPI_ISL_459893		Laboratoire National de Sante, Microbiology, Virology	Laboratoire National de Sante, Microbiology, Epidemiology and Microbial Genomics	Anke Wienecke-Baldacchino et al
Luxembourg/LNS6862754/2020	EPI_ISL_459903		Laboratoire National de Sante, Microbiology, Virology	Laboratoire National de Sante, Microbiology, Epidemiology and Microbial Genomics	Anke Wienecke-Baldacchino et al
Pakistan/NIH-44/2020	EPI_ISL_1711673		Department of Virology	Department of Virology	Massab Umair et al
Pakistan/NIH-95/2020	EPI_ISL_1385812		Department of Virology	Department of Virology	Massab Umair et al
Pakistan/AKUs19/2020	EPI_ISL_2629942	MT729995.1	Pathology and Laboratory Medicine, Aga Khan University	Pathology and Laboratory Medicine, Aga Khan University	Ghanchi et al
Australia/NSW2387/2020	EPI_ISL_678310		Area of Virology, Serology and Virology Division (SAViD), New South Wales Health Pathology Randwick	Virology Research Laboratory; Area of Virology, Serology and Virology Division (SAViD), New South Wales Health Pathology Randwick	Foster et al
Australia/NSW618/2020	EPI_ISL_490027		South Eastern Area Laboratory Services (SEALS)	NSW Health Pathology - Institute of Clinical Pathology and Medical Research; Westmead Hospital; University of Sydney	CIDM-PH et al.
Australia/WA65/2020	EPI_ISL_512718		PathWest Laboratory Medicine WA	PathWest Laboratory Medicine WA Microbial Surveillance Unit	PathWest Laboratory Medicine WA Microbial Surveillance Unit et al
Pakistan/NIH-45579/2020	EPI_ISL_468162			Department of Virology, Public Health Laboratories Division, National Institute of Health	Massab Umair et al
Australia/NSW614/2020	EPI_ISL_490023		South Eastern Area Laboratory Services (SEALS)	NSW Health Pathology - Institute of Clinical Pathology and Medical Research; Westmead Hospital; University of Sydney	CIDM-PH et al.
Australia/NSW553/2020	EPI_ISL_455092		South Eastern Area Laboratory Services	NSW Health Pathology - Institute of Clinical Pathology and Medical Research; Westmead Hospital; University of Sydney	CIDM-PH et al.
Australia/NSW2306/2020	EPI_ISL_500704		Area of Virology, Serology and Virology Division (SAViD), New South Wales Health Pathology Randwick	Area of Virology, Serology and Virology Division (SAViD), New South Wales Health Pathology Randwick	Rawlinson et al
Australia/NSW1034/2020	EPI_ISL_593686		South Eastern Area Laboratory Services (SEALS)	NSW Health Pathology - Institute of Clinical Pathology and Medical Research; Westmead Hospital; University of Sydney	CIDM-PH et al.
Australia/NSW1139/2020	EPI_ISL_593749		South Eastern Area Laboratory Services (SEALS)	NSW Health Pathology - Institute of Clinical Pathology and Medical Research; Westmead Hospital; University of Sydney	CIDM-PH et al.
DRC/11005/2020	EPI_ISL_527550		Viral Respiratory Lab, National Institute for Biomedical Research (INRB)	Pathogen Sequencing Lab, National Institute for Biomedical Research (INRB)	Placide Mbala-Kingebeni et al A
Germany/HH-hpi-p2410/2020	EPI_ISL_776482		University Medical Center Hamburg Eppendorf	Heinrich Pette Institute, Leibniz Institute for Experimental Virology	Alexis Robitaille et al
France/OCC-36/2020	EPI_ISL_591544		CHU Purpan - Laboratoire de Virologie - Institut Fédératif de Biologie	CHU Purpan - Laboratoire de Virologie - Institut Fédératif de Biologie	Latour J. et al
Norway/2152/2020	EPI_ISL_2333088		Ostfold Hospital Trust - Kalnes, Centre for Laboratory Medicine, Section for gene technology and infection serology	Norwegian Institute of Public Health, Department of Virology	Kathrine Stene-Johansen et al
Senegal/611/2020	EPI_ISL_420076		Institut Pasteur Dakar	Institut Pasteur de Dakar	Ndongo Dia et al
Mali/M002830/2020	EPI_ISL_487466		CICM-Mali	Bundeswehr Institut of Microbiology	Kouriba et al
Norway/02538/2020	EPI_ISL_2333202		Norwegian Institute of Public Health, Department of Virology	Norwegian Institute of Public Health, Department of Virology	Kathrine Stene-Johansen et al
Malta/BAL-Sliema-5/2020	EPI_ISL_576121	MW079422.1	Laboratory, The Bio Arte Limited	Laboratory, The Bio Arte Limited	Biazzo et al
Malta/BAL-Sliema-7/2020	EPI_ISL_576123	MW079424.1	Laboratory, The Bio Arte Limited	Laboratory, The Bio Arte Limited	Biazzo et al
Malta/BAL-Sliema-3/2020	EPI_ISL_576119	MW079420.1	Laboratory, The Bio Arte Limited	Laboratory, The Bio Arte Limited	Biazzo et al
Malta/BAL-Sliema-4/2020	EPI_ISL_576120	MW079421.1	Laboratory, The Bio Arte Limited	Laboratory, The Bio Arte Limited	Biazzo et al
Malta/BAL-Sliema-8/2020	EPI_ISL_576124	MW079425.1	Laboratory, The Bio Arte Limited	Laboratory, The Bio Arte Limited	Biazzo et al
Denmark/DCGC-3593/2020	EPI_ISL_616236		Department of Virus and Microbiological Special Diagnostics, Statens Serum Institut, Denmark	Albertsen lab, Department of Chemistry and Bioscience, Aalborg University, Denmark	Danish Covid-19 Genome Consortia et al
Malta/BAL-Sliema-1/2020	EPI_ISL_576117	MW079418.1	Laboratory, The Bio Arte Limited	Laboratory, The Bio Arte Limited	Biazzo et al
Belgium/ULG-10751/2020	EPI_ISL_641593		Department of Clinical Microbiology	GIGA Medical Genomics	Keith Durkin et al A
Italy/APU-PODV-15943174/2020	EPI_ISL_788975		Ospedale "Di Venere"	Beaconlab (Bioinformatics, Evolution and Comparative Genomics lab), Dept of Biosciences, University on Milan	Iacobellis M et al
Norway/1811/2021	EPI_ISL_1118477		Foerde Hospital, Department of Microbiology	Norwegian Institute of Public Health, Department of Virology	Kathrine Stene-Johansen et al
Poland/AL_AGamb_gx1/2020	EPI_ISL_1295181		Laboratory Diagnostics and Clinical Immunology of Developmental Age, Medical University of Warsaw	genXone SA, Research & Development Laboratory; The Faculty of Mathematics, Informatics and Mechanics of the University of Warsaw	Maciej Sykulski et al
Australia/WA74/2020	EPI_ISL_512727		PathWest Laboratory Medicine WA	PathWest Laboratory Medicine WA Microbial Surveillance Unit	PathWest Laboratory Medicine WA Microbial Surveillance Unit et al
Gambia/GC19-029/2020	EPI_ISL_428857	MZ040130.1	MRCG at LSHTM Genomics lab	MRCG at LSHTM Genomics lab	Sesay et al A (https://dx.doi.org/10.1101/2020.04.30.070771)
Bahrain/023287015_S14_L001/2020	EPI_ISL_632284	MW228279.1	Communicable Disease Laboratory, Public Health Directorate	Communicable Disease Laboratory, Public Health Directorate	AlWasti et al
Bahrain/340564387_S8_L001/2020	EPI_ISL_632263	MW228052.1	Communicable Disease Laboratory, Public Health Directorate	Communicable Disease Laboratory, Public Health Directorate	AlWasti et al
Bahrain/530223991_S30_L001/2020	EPI_ISL_632906	MW242709.1	Communicable Disease Laboratory, Public Health Directorate	Communicable Disease Laboratory, Public Health Directorate	AlAbbas et al
Bahrain/340685804/2020	EPI_ISL_682300	MW341463.1	Communicable Disease Laboratory, Public Health Directorate	Communicable Disease Laboratory, Public Health Directorate	Alwasti et al
Bahrain/920262933_S19_L001/2020	EPI_ISL_632265	MW228054.1	Communicable Disease Laboratory, Public Health Directorate	Communicable Disease Laboratory, Public Health Directorate	AlWasti et al
Bahrain/920267586/2020	EPI_ISL_487272	MT745767.1		Communicable Disease Laboratory, Public Health Directorate	Altaif et al
Bahrain/920407807/2020	EPI_ISL_682303	MW341466.1	Communicable Disease Laboratory, Public Health Directorate	Communicable Disease Laboratory, Public Health Directorate	Alwasti et al
Bahrain/920453092/2020	EPI_ISL_682309	MW341473.1	Communicable Disease Laboratory, Public Health Directorate	Communicable Disease Laboratory, Public Health Directorate	Alwasti et al
Bahrain/110003611/2020	EPI_ISL_487273	MT745836.1		Communicable Disease Laboratory, Public Health Directorate	Zaed et al
Bahrain/340860476/2020	EPI_ISL_632251	MW237715.1	Communicable Disease Laboratory, Public Health Directorate	Communicable Disease Laboratory, Public Health Directorate	AlWasti et al
Israel/2020078/2020	EPI_ISL_447411		Clinical Virology Unit, Hadassah Hebrew University Medical Center	Stern Lab	Stern Lab et al A (https://dx.doi.org/10.1101/2020.05.21.20104521)
Congo/UKT-008/2020	EPI_ISL_581455		Fondation Congolaise pour la recherche medicale (FCRM)	NGS Competence Center Tübingen, Institut für Medizinische Mikrobiologie und Hygiene, Universitätsklinikum Tübingen	Angel Angelov et al
Congo/UKT-005/2020	EPI_ISL_581489		Fondation Congolaise pour la recherche medicale (FCRM)	NGS Competence Center Tübingen, Institut für Medizinische Mikrobiologie und Hygiene, Universitätsklinikum Tübingen	Angel Angelov et al
DRC/243/2020	EPI_ISL_420034		Viral Respiratory Lab, National Institute for Biomedical Research (INRB)	Pathogen Sequencing Lab, National Institute for Biomedical Research (INRB)	Placide Mbala-Kingebeni et al B (https://virological.org/t/phylogenetic-analysis-of-sars-cov-2-in-drc/528)
USA/KS_4126/2020	EPI_ISL_424867	MT325580.1	KS Health and Environmental Laboratories	Pathogen Discovery, Respiratory Viruses Branch, Division of Viral Diseases, Centers for Disease Control and Prevention	Yan Li et al A
Aruba/AW-RIVM-10115/2020	EPI_ISL_547448		Dutch COVID-19 response team	National Institute for Public Health and the Environment (RIVM)	Adam Meijer et al
Madagascar/IP-01861/2020	EPI_ISL_508863		Virology Unit, Institut Pasteur de Madagascar	Virology Unit, Institut Pasteur de Madagascar	Christian Ranaivoson et al
Madagascar/IP-01650/2020	EPI_ISL_508862		Virology Unit, Institut Pasteur de Madagascar	Virology Unit, Institut Pasteur de Madagascar	Christian Ranaivoson et al
USA/NC-CDC-0034/2020	EPI_ISL_452126	MT512426.1	NC State Laboratory of Public Health	Pathogen Discovery, Respiratory Viruses Branch, Division of Viral Diseases, Centers for Disease Control and Prevention	Jing Zhang et al
DRC/KN-13/2020	EPI_ISL_414647		Viral Respiratory Lab, National Institute for Biomedical Research (INRB)	Pathogen Sequencing Lab, National Institute for Biomedical Research (INRB)	Placide Mbala-Kingebeni et al B (https://virological.org/t/phylogenetic-analysis-of-sars-cov-2-in-drc/528)
Slovenia/3194/2020	EPI_ISL_2643807		Institute of Microbiology and Immunology, Faculty of Medicine, University of Ljubljana	Institute of Microbiology and Immunology, Faculty of Medicine, University of Ljubljana	Alen Suljič et al
Australia/SA0085/2020	EPI_ISL_451121		SA Pathology	SA Pathology	Lex Leong et al
Croatia/52111_ID1647_28/2020	EPI_ISL_994665		Dr. Andrija Stampar“ Teaching Institute of Public Health, Department of Clinical Microbiology Institute of Applied Genomics Jasmina Vranes et al Coted-Ivoire/BKE0104/2020 EPI_ISL_614353 Molecular diagnostic unit for viral haemorrhagic fevers and emerging viruses, Bouaké CHU Laboratory Project group Epidemology of Highly Pathogenic Microorganisms, Robert Koch-Institute Chantal Akoua-Koffi et al Coted-Ivoire/BKE0018/2020 EPI_ISL_614350 Molecular diagnostic unit for viral haemorrhagic fevers and emerging viruses, Bouaké CHU Laboratory Project group Epidemology of Highly Pathogenic Microorganisms, Robert Koch-Institute Chantal Akoua-Koffi et al USA/RI_RKL_001_38991_AM622/2020 EPI_ISL_2000595 Rami Kantor lab Rami Kantor lab Josephine Darpolor et al France/IDF-HB-112006085806/2020 EPI_ISL_833192 Hôpital Bichat Claude Bernard, Laboratoire de Virologie IAME UMR1137 Inserm, Université de Paris, Hôpital Bichat Antoine Bridier et al EquatorialGuinea/71591/2020 EPI_ISL_1673313 Laboratorio de Investigaciones de Baney Swiss Tropical and Public Health Institute Salome Hosch et al Mali/CICM9708/2021 EPI_ISL_2682597 CICM, Bamako Malaria Research and Training Center-Bamako Antoine Dara et al BurkinaFaso/LNRFHV_1385/2020 EPI_ISL_2686249 Laboratoire National de Référence pour les Fièvres Hémorragiques Virales, Centre Muraz Centre Muraz Arsène Zongo et al Mali/M00960/2020 EPI_ISL_683835 CICM Malaria Research and Training Center (MRTC-Parasito) Antoine Dara et al Australia/WA497/2020 EPI_ISL_708791 PathWest Laboratory Medicine WA PathWest Laboratory Medicine WA Microbial Surveillance Unit PathWest Laboratory Medicine WA Microbial Surveillance Unit et al Australia/WA510/2020 EPI_ISL_794683 PathWest Laboratory Medicine WA PathWest Laboratory Medicine WA Microbial Surveillance Unit PathWest Laboratory Medicine WA Microbial Surveillance Unit et al BurkinaFaso/5948/2020 EPI_ISL_2142735 Laboratoire de Microbiologie CHU Souro Sanou Centre Muraz Yacouba Sawadogo et al Mali/CICM9677/2021 EPI_ISL_2672215 CICM, Bamako Malaria Research and Training Center-Parasito Antoine Dara et al Mali/CICM9676/2021 EPI_ISL_2672214 CICM, Bamako Malaria Research and Training Center-Parasito Antoine Dara et al Mali/CICM9679/2021 EPI_ISL_2681640 CICM, Bamako Malaria Research and Training Center-Bamako Antoine Dara et al BurkinaFaso/0777/2020 EPI_ISL_660445 Laboratoire de Microbiologie CHU Souro Sanou Centre Muraz Abdoul-Salam Ouedraogo et al BurkinaFaso/B06-1219/2020 EPI_ISL_660442 Centre Muraz Project group Epidemology of Highly Pathogenic Microorganisms, Robert Koch Institut Soumeya Ouangraoua et al BurkinaFaso/8223/2021 EPI_ISL_2289129 Laboratoire de Microbiologie CHU Souro Sanou Laboratoire bacteriologie virologie CHUSS Yacouba Sawadogo et al BurkinaFaso/5409/2020 EPI_ISL_2289096 Laboratoire de Microbiologie CHU Souro Sanou Laboratoire bacteriologie virologie CHUSS Yacouba Sawadogo et al BurkinaFaso/93/2021 EPI_ISL_2178994 Laboratoire d'analyse biomédicale du camp Ouezzin Coulibaly Centre Muraz Yacouba Sawadogo et al BurkinaFaso/5226/2020 EPI_ISL_2289093 Laboratoire de Microbiologie CHU Souro Sanou Laboratoire bacteriologie virologie CHUSS Yacouba Sawadogo et al BurkinaFaso/4966/2020 EPI_ISL_2289112 Laboratoire de Microbiologie CHU Souro Sanou Laboratoire bacteriologie virologie CHUSS Yacouba Sawadogo et al Australia/SA0088/2020 EPI_ISL_451123 SA Pathology SA Pathology Lex Leong et al Australia/WA70/2020 EPI_ISL_512723 PathWest Laboratory Medicine WA PathWest Laboratory Medicine WA Microbial Surveillance Unit PathWest Laboratory Medicine WA Microbial Surveillance Unit et al Australia/WA69/2020 EPI_ISL_512722 PathWest Laboratory Medicine WA PathWest Laboratory Medicine WA Microbial Surveillance Unit PathWest Laboratory Medicine WA Microbial Surveillance Unit et al Australia/WA80/2020 EPI_ISL_512733 PathWest Laboratory Medicine WA PathWest Laboratory Medicine WA Microbial Surveillance Unit PathWest Laboratory Medicine WA Microbial Surveillance Unit et al Australia/WA82/2020 EPI_ISL_512735 PathWest Laboratory Medicine WA PathWest Laboratory Medicine WA Microbial Surveillance Unit PathWest Laboratory Medicine WA Microbial Surveillance Unit et al Australia/WA172/2020 EPI_ISL_596735 PathWest Laboratory Medicine WA PathWest Laboratory Medicine WA Microbial Surveillance Unit PathWest Laboratory Medicine WA Microbial Surveillance Unit et al Australia/WA417/2020 EPI_ISL_672629 PathWest Laboratory Medicine WA PathWest Laboratory Medicine WA Microbial Surveillance Unit PathWest Laboratory Medicine WA Microbial Surveillance Unit et al Ethiopia/ICGEB-S1/2021 EPI_ISL_1897644 Ethiopian Biotechnology Institute (EBTI) International Centre for Genetic Engineering and Biotechnology (ICGEB) and ARGO Open Lab for Genome Sequencing Molalegne Bitew et al Ethiopia/ICGEB-S10/2021 EPI_ISL_1899485 Ethiopian Biotechnology Institute (EBTI) International Centre for Genetic Engineering and Biotechnology (ICGEB) and ARGO Open Lab for Genome Sequencing Molalegne Bitew et al Australia/QLD1538/2021 EPI_ISL_944745 Public Health Virology-Forensic and Scientific Services (PHV-FSS) Public Health Virology-Forensic and Scientific Services (PHV-FSS) Son Nguyen et al Ethiopia/ICGEB-S14/2021 EPI_ISL_2241622 Ethiopian Biotechnology Institute (EBTI) International Centre for Genetic Engineering and Biotechnology (ICGEB) and ARGO Open Lab for Genome Sequencing Molalegne Bitew et al Somalia/CV1235/2020 EPI_ISL_2308256 National Institute of Health (NIH) - Federal Government of Somalia African Centre of Excellence for Genomics of Infectious Diseases (ACEGID), Redeemer’s University Olawoye et al Somalia/CV1243/2020 EPI_ISL_2308262 National Institute of Health (NIH) - Federal Government of Somalia African Centre of Excellence for Genomics of Infectious Diseases (ACEGID), Redeemer’s University Olawoye et al Somalia/CV1238/2020 EPI_ISL_2308259 National Institute of Health (NIH) - Federal Government of Somalia African Centre of Excellence for Genomics of Infectious Diseases (ACEGID), Redeemer’s University Olawoye et al Haiti/33984/2020 EPI_ISL_2157562 Laboratoire National de Santé Publique – LNSP (HAITI - LNSP) Laboratory of Respiratory Viruses and Measles, Oswaldo Cruz Institute, FIOCRUZ Paola Resende et al B Australia/SA0093/2020 EPI_ISL_451128 SA Pathology SA Pathology Lex Leong et al Australia/VPRL005/2020 EPI_ISL_455597 SA Pathology VPRL Beard et al Slovenia/12380/2020 EPI_ISL_635259 Institute of Microbiology and Immunology, Faculty of Medicine, University of Ljubljana Institute of Microbiology and Immunology, Faculty of Medicine, University of Ljubljana Tomaž Mark Zorec et al Coted-Ivoire/BKE0888/2020 EPI_ISL_614388 Molecular diagnostic unit for viral haemorrhagic fevers and emerging viruses, Bouaké CHU Laboratory Project group Epidemology of Highly Pathogenic Microorganisms, Robert Koch-Institute Chantal Akoua-Koffi et al Congo/UKT-013/2020 EPI_ISL_581491 Fondation Congolaise pour la recherche medicale (FCRM) NGS Competence Center Tübingen, Institut für Medizinische Mikrobiologie und Hygiene, Universitätsklinikum Tübingen Angel Angelov et al Congo/Q001C097AE_2101-TM-r1-011/2020 EPI_ISL_912362 Fondation Congolaise pour la recherche medicale (FCRM), Francine Ntoumi NGS Competence Center Tuebingen, Institut für Medizinische Mikrobiologie und Hygiene, Universitaetsklinikum Tübingen Angel Angelov et al USA/FL-BD6J/2020 EPI_ISL_602321 University of Miami Immunology and Histocompatibility Laboratory University of Miami Immunology and Histocompatibility Laboratory Emilio Margolles-Clark et al Argentina/INEI099312/2020 EPI_ISL_2135134 Servicio Virosis Respiratorias-Departamento Virología-INEI Instituto Nacional Enfermedades Infecciosas C.G.Malbran Baumeister E. et al A USA/FL-BPHL-1152/2020 EPI_ISL_526638 MT956762.1 Florida Bureau of Public Health Laboratories Florida Bureau of Public Health Laboratories Sarah Schmedes et al USA/MA-MASPHL-00786/2020 EPI_ISL_692911 MW539960.1 Massachusetts State Public Health Laboratory Massachusetts State Public Health Laboratory Andrew Lang et al USA/RI-RKL_001_RK003_AM635/2020 EPI_ISL_3032075 Rami Kantor lab Rami Kantor lab Josephine Darpolor et al Congo/UKT-015/2020 EPI_ISL_581493 Fondation Congolaise pour la recherche medicale (FCRM) NGS Competence Center Tübingen, Institut für Medizinische Mikrobiologie und Hygiene, Universitätsklinikum Tübingen Angel Angelov et al Congo/Q001C111AI_2101-TM-r1-025/2020 EPI_ISL_912374 Fondation Congolaise pour la recherche medicale (FCRM), Francine Ntoumi NGS Competence Center Tuebingen, Institut für Medizinische Mikrobiologie und Hygiene, Universitaetsklinikum Tübingen Angel Angelov et al France/IDF_PSL_317/2020 EPI_ISL_1015129 Department of Virology, Pitié-Salpêtrière hospital Department of Virology, Pitié-Salpêtrière hospital Valentin Leducq et al Congo/UKT-014/2020 EPI_ISL_581492 Fondation Congolaise pour la recherche medicale (FCRM) NGS Competence Center Tübingen, Institut für Medizinische Mikrobiologie und Hygiene, Universitätsklinikum Tübingen Angel Angelov et al Cameroon/CV416/2020 EPI_ISL_845551 National Public Health Laboratory, Cameroon African Centre of Excellence for Genomics of Infectious Diseases (ACEGID), Redeemer's University Oluniyi P.E. et al A USA/RI-Yale-1326/2020 EPI_ISL_1017632 Connecticut Veterans' Affairs Hospital Grubaugh Lab - Yale School of Public Health Mary Petrone et al Australia/VPRL009/2020 EPI_ISL_455601 SA Pathology VPRL Beard et al Australia/SA0089/2020 EPI_ISL_451124 SA Pathology SA Pathology Lex Leong et al Australia/SA0014/2020 EPI_ISL_468019 SA Pathology SA Pathology Lex Leong et al Australia/SA0015/2020 EPI_ISL_467990 SA Pathology SA Pathology Lex Leong et al Slovenia/V0-24263/2020 EPI_ISL_635279 Institute of Microbiology and Immunology, Faculty of Medicine, University of Ljubljana Institute of Microbiology and Immunology, Faculty of Medicine, University of Ljubljana Tomaž Mark Zorec et al Congo/UKT-002/2020 EPI_ISL_581487 Fondation Congolaise pour la recherche medicale (FCRM) NGS Competence Center Tübingen, Institut für Medizinische Mikrobiologie und Hygiene, Universitätsklinikum Tübingen Angel Angelov et al Congo/UKT-009/2020 EPI_ISL_581490 Fondation Congolaise pour la recherche medicale (FCRM) NGS Competence Center Tübingen, Institut für Medizinische Mikrobiologie und Hygiene, Universitätsklinikum Tübingen Angel Angelov et al Ethiopia/39650/2020 EPI_ISL_1170958 HIV Molecular Laboratory, Ethiopian Public Health Institute, Ethiopia HIV molecular lab, Ethiopian Public Health Institute, Ethiopian Weldemariam et al Ethiopia/AH-003/2020 EPI_ISL_2970355 MZ172409.1 Bacterial and Viral Diseases & Biotechnology and Bioinformatics, Armauer Hansen Research Institute Bacterial and Viral Diseases & Biotechnology and Bioinformatics, Armauer Hansen Research Institute Alemayehu et al Ethiopia/AHRI-003/2020 EPI_ISL_3071137 Armauer Hansen Research Institute Armauer Hansen Research Institute Mr. Dawit Hailu Alemayehu et al Ethiopia/ICGEB-S3/2021 EPI_ISL_1897648 Ethiopian Biotechnology Institute (EBTI) International Centre for Genetic Engineering and Biotechnology (ICGEB) and ARGO Open Lab for Genome Sequencing Molalegne Bitew et al Ethiopia/39379/2020 EPI_ISL_1170957 HIV Molecular laboratory, Ethiopian Public Health Institute HIV Molecular Laboratory Weldemariam et al Djibouti/NAMRU3_A10/2020 EPI_ISL_2860829 MZ517140.1 Naval Medical Research Unit No. 3 Naval Medical Research Center Biological Defense Research Directorate Catherine E. Arnold et al Djibouti/NAMRU3_A19/2020 EPI_ISL_2860832 MZ517143.1 Naval Medical Research Unit No. 3 Naval Medical Research Center Biological Defense Research Directorate Catherine E. Arnold et al Ethiopia/ICGEB-S6/2021 EPI_ISL_1898554 Ethiopian Biotechnology Institute (EBTI) International Centre for Genetic Engineering and Biotechnology (ICGEB) and ARGO Open Lab for Genome Sequencing Molalegne Bitew et al Ethiopia/ICGEB-S12/2021 EPI_ISL_2241494 Ethiopian Biotechnology Institute (EBTI) International Centre for Genetic Engineering and Biotechnology (ICGEB) and ARGO Open Lab for Genome Sequencing Molalegne Bitew et al Ethiopia/AH-002/2020 EPI_ISL_2970354 MZ172408.1 Bacterial and Viral Diseases & Biotechnology and Bioinformatics, Armauer Hansen Research Institute Bacterial and Viral Diseases & Biotechnology and Bioinformatics, Armauer Hansen Research Institute Alemayehu et al Ethiopia/AHRI-002/2020 EPI_ISL_3071136 Armauer Hansen Research Institute Armauer Hansen Research Institute Mr. Dawit Hailu Alemayehu et al NewZealand/20VR0914/2020 EPI_ISL_456170 MZ331892.1 Wellington SCL Institute of Environmental Science and Research (ESR) Matt Storey et al A Canada/MB-NML-636/2020 EPI_ISL_582296 Cadham Provincial Laboratory National Microbiology Laboratory (NML) Anna Majer et al Senegal/2840/2020 EPI_ISL_481220 Institut Pasteur Dakar Institut Pasteur de Dakar Ndongo Dia et al Australia/VIC1140/2020 EPI_ISL_430611 MT451767.1 Victorian Infectious Diseases Reference Laboratory (VIDRL) Microbiological Diagnostic Unit Public Health Laboratory and Victorian Infectious Diseases Reference Laboratory, The Peter Doherty Institute for Infection and Immunity Caly L. et al A (https://dx.doi.org/10.1101/2020.05.12.20099929) NewZealand/20VR1192/2020 EPI_ISL_456195 MZ331919.1 PathLab Bay of Plenty Institute of Environmental Science and Research (ESR) Matt Storey et al A Togo/IBMC-736-20/2020 EPI_ISL_1406177 Institut National d’Hygiène (INH) Unité Mixte Internationale TransVIHMI (UMI 233 IRD – U1175 INSERM - Université de Montpellier)IRD (Institut de recherche pour le développement) Mounerou SALOU et al USA/NY-NYU-VC-020/2020 EPI_ISL_479673 MT679207.1 Center for Genomics and System Biology, New York University Center for Genomics and System Biology, New York University Roder et al Australia/QLD1381/2020 EPI_ISL_849699 Public Health Virology Laboratory, Forensic and Scientific Services (PHV-FSS) Public Health Virology Laboratory, Forensic and Scientific Services (PHV-FSS) Son Nguyen et al SouthKorea/KCDC2174/2020 EPI_ISL_506968 Division of Viral Diseases, Center for Laboratory Control of Infectious Diseases, Korea Centers for Diseases Control and Prevention Division of Viral Diseases, Center for Laboratory Control of Infectious Diseases, Korea Centers for Diseases Control and Prevention Jeong-Min Kim et al A Australia/QLD1161/2020 EPI_ISL_641310 Public Health Virology Laboratory, Forensic and Scientific Services (PHV-FSS) Public Health Virology Laboratory, Forensic and Scientific Services (PHV-FSS) Son Nguyen et al Senegal/370/2020 EPI_ISL_420072 Institut Pasteur Dakar Institut Pasteur de Dakar Ndongo Dia et al Senegal/328/2020 EPI_ISL_420071 Institut Pasteur Dakar Institut Pasteur de Dakar Ndongo Dia et al USA/PR-CDC-S19/2020 EPI_ISL_434553 MT419822.1 Puerto Rico Department of Health Centers for Disease Control and Prevention, Dengue Branch Gilberto A. Santiago et al USA/VA-DCLS-1371/2020 EPI_ISL_572224 MW067726.1 Virginia DCLS Virginia DCLS Virginia DCLS et al USA/ND-NDDH-0035/2020 EPI_ISL_848180 North Dakota Department of Health, Public Health Laboratory North Dakota Department of Health, Public Health Laboratory Lisa Wingerter et al Tunisia/COV1482/2020 EPI_ISL_463006 MT499220.1 Clinical virology Fares et al (https://dx.doi.org/10.22541/au.159137642.26983355) Australia/WA66/2020 EPI_ISL_512719 PathWest Laboratory Medicine WA PathWest Laboratory Medicine WA Microbial Surveillance Unit PathWest Laboratory Medicine WA Microbial Surveillance Unit et al Georgia/Tb-673/2020 EPI_ISL_416478 R. G. Lugar Center for Public Health Research, National Center for Disease Control and Public Health (NCDC) of Georgia. R. G. Lugar Center for Public Health Research, National Center for Disease Control and Public Health (NCDC) of Georgia. Marine Murtskhvaladze et al Georgia/MM2020637/2020 EPI_ISL_2896264 MT231252.1 Department of Virology, Molecular Biology and Genome Research Department of Virology, Molecular Biology and Genome Research Kotorashvili et al SriLanka/CDR-KK57/2020 EPI_ISL_525486 Centre for Dengue Research Centre for Dengue Research Chandima Jeewandara et al SriLanka/CDR-KK224/2020 EPI_ISL_525488 Centre for Dengue Research Centre for Dengue Research Chandima Jeewandara et al Australia/NT06/2020 EPI_ISL_426633 Royal Darwin Hospital Pathology Microbiological Diagnostic Unit Public Health Laboratory and Victorian Infectious Diseases Reference Laboratory, Doherty Institute Meumann et al USA/CT-Yale-1048/2020 EPI_ISL_1067647 Connecticut Veterans' Affairs Hospital Grubaugh Lab - Yale School of Public Health Mary Petrone et al Zimbabwe/ZW-25/2020 EPI_ISL_647977 LR963402.1 National Microbiology Reference Laboratory Quadram Institute Bioscience Thanh Le Viet et al Zimbabwe/ZW-29/2020 EPI_ISL_647978 LR963465.1 National Microbiology Reference Laboratory Quadram Institute Bioscience Thanh Le Viet et al CostaRica/INC-0039/2020 EPI_ISL_491450 Hospital San Juan de Dios Inciensa, Instituto Costarricense de Investigación y Enseñanza en Nutrición y Salud Francisco Duarte et al USA/NMDOH-2020320960/2020 EPI_ISL_542067 New Mexico Department of Health Scientific Laboratory New Mexico Department of Health Scientific Laboratory Ellie Johnson et al USA/CT-UW328/2020 EPI_ISL_418895 UW Virology Lab UW Virology Lab Pavitra Roychoudhury et al Australia/QLD1286/2020 EPI_ISL_693285 Public Health Virology Laboratory, Forensic and Scientific Services (PHV-FSS) Public Health Virology Laboratory, Forensic and Scientific Services (PHV-FSS) Son Nguyen et al Ghana/1622_S2/2020 EPI_ISL_422384 NMIMR, Department of Virology WACCBIP, University of Ghana Joyce M. Ngoi et al USA/OK-USAFSAM-S178/2020 EPI_ISL_812526 United States Air Force School of Aerospace Medicine United States Air Force School of Aerospace Medicine Anthony Fries et al Denmark/DCGC-1138/2020 EPI_ISL_614632 Department of Virus and Microbiological Special Diagnostics, Statens Serum Institut, Denmark Albertsen lab, Department of Chemistry and Bioscience, Aalborg University, Denmark Danish Covid-19 Genome Consortia et al Denmark/DCGC-3775/2020 EPI_ISL_622639 Department of Virus and Microbiological Special Diagnostics, Statens Serum Institut, Denmark Albertsen lab, Department of Chemistry and Bioscience, Aalborg University, Denmark Danish Covid-19 Genome Consortia et al NewZealand/20VR1893/2020 EPI_ISL_456297 MZ332058.1 Southern Community Labs Dunedin Institute of Environmental Science and Research (ESR) Matt Storey et al A Israel/CVL-n3304/2020 EPI_ISL_649079 MW672627.1 Israel Central Virology laboratory Israel Central Virology laboratory Neta Zuckerman et al Israel/CVL-n25863/2020 EPI_ISL_514269 Israel Central Virology laboratory Israel Central Virology laboratory Neta Zuckerman et al USA/IL-LCH-0562/2020 EPI_ISL_2009512 Lurie Children's Hospital of Chicago Northwestern University - Ozer Lab Ramon Lorenzo-Redondo et al B SaintBarthelemy/IPG-7358/2020 EPI_ISL_613446 Institut Pasteur de la Guadeloupe Institut Pasteur de la Guadeloupe Marion Barbet et al B USA/NH-UW-5500353/2020 EPI_ISL_2773920 MZ490445.1 UW Virology Lab UW Virology Lab Pavitra Roychoudhury et al USA/NH-UW-5500796/2020 EPI_ISL_2773917 MZ490442.1 UW Virology Lab UW Virology Lab Pavitra Roychoudhury et al Belgium/BA-02291/2020 EPI_ISL_415159 KU Leuven, Clinical and Epidemiological Virology KU Leuven, Clinical and Epidemiological Virology Bert Vanmechelen et al (https://dx.doi.org/10.1101/2020.05.05.078758) Vietnam/VNHN_979/2020 EPI_ISL_455716 National Hospital of Tropical Diseases Oxford University Clinical Research Unit, Hanoi, Vietnam Nguyen Thi Tam et al Nigeria/LA-CV368/2020 EPI_ISL_730029 Nigeria Centre for Disease Control (NCDC) African Centre of Excellence for Genomics of Infectious Diseases (ACEGID), Redeemer's University, Ede, Osun State, Nigeria Oluniyi P.E. et al A Chile/RM-187968/2020 EPI_ISL_746737 Genetica Molecular and Subdepartamento de Virologia ISP Chile Instituto de Salud Publica de Chile Javier Tognarelli et al Morocco/RMPS-20/2020 EPI_ISL_728224 LNR National Reference Laboratory, Mohammed VI University of Health Sciences Medical Biotechnology Laboratory, Rabat Medical and Pharmacy School, Mohammed The Vth University in Rabat Souad KARTTI et al Morocco/RMPS-01/2020 EPI_ISL_469017 MT731285.1 LNR National Reference Laboratory, Mohammed VI University of Health Sciences Medical Biotechnology Laboratory, Rabat Medical and Pharmacy School, Mohammed The Vth University in Rabat Meriem LAAMARTI et al A (https://www.biorxiv.org/content/10.1101/2020.06.30.181123v1) Benin/314/2020 EPI_ISL_476834 MT653082.1 Laboratoire des Fièvres Hémorragiques Virales du Benin Charité-Universitätsmedizin Berlin Yadouleton et al (https://www.medrxiv.org/content/10.1101/2020.06.29.20140749v1) Netherlands/GE-EMC-261/2020 EPI_ISL_523240 Dutch COVID-19 response team Erasmus Medical Center Bas Oude Munnink et al Senegal/003/2020 EPI_ISL_418206 Institut Pasteur Dakar Institut Pasteur de Dakar Ndongo Dia et al USA/NH_0004/2020 EPI_ISL_420791 MT304484.1 NH Department of Health and Human Services Public Health Labs Pathogen Discovery, Respiratory Viruses Branch, Division of Viral Diseases, Centers for Disease Control and Prevention Krista Queen et al B Guadeloupe/IPG-7353/2020 EPI_ISL_613445 Institut Pasteur de la Guadeloupe Institut Pasteur de la Guadeloupe Marion Barbet et al B Cameroon/Douala-20V-3104/2020 EPI_ISL_1001053 Centre Pasteur du Cameroun Institut Pasteur de Dakar Njouom Richard et al Benin/1408/2020 EPI_ISL_476825 MT653074.1 Laboratoire des Fièvres Hémorragiques Virales du Benin Charité-Universitätsmedizin Berlin Yadouleton et al (https://www.medrxiv.org/content/10.1101/2020.06.29.20140749v1) France/IDF_HB_112003050441/2020 EPI_ISL_940389 Hôpital Bichat Claude Bernard, Laboratoire de Virologie IAME UMR1137 Inserm, Université de Paris, Hôpital Bichat Antoine Bridier-Nahmias et al Coted-Ivoire/BKE0994/2020 EPI_ISL_614395 Molecular diagnostic unit for viral haemorrhagic fevers and emerging viruses, Bouaké CHU Laboratory Project group Epidemology of Highly Pathogenic Microorganisms, Robert Koch-Institute Chantal Akoua-Koffi et al Coted-Ivoire/BKE1864-bc34/2021 EPI_ISL_1367683 Molecular diagnostic unit for viral haemorrhagic fevers and emerging viruses, Bouaké CHU Laboratory Molecular diagnostic unit for viral haemorrhagic fevers and emerging viruses, Bouaké CHU Laboratory Chantal Akoua-Koffi et al Coted-Ivoire/BKE1654-bc35/2021 EPI_ISL_1367685 Molecular diagnostic unit for viral haemorrhagic fevers and emerging viruses, Bouaké CHU Laboratory Molecular diagnostic unit for viral haemorrhagic fevers and emerging viruses, Bouaké CHU Laboratory Chantal Akoua-Koffi et al Coted-Ivoire/COV-BKE1564/bc51/2021 EPI_ISL_1663663 Molecular diagnostic unit for viral haemorrhagic fevers and emerging viruses, Bouaké CHU Laboratory Molecular diagnostic unit for viral haemorrhagic fevers and emerging viruses, Bouaké CHU Laboratory Chantal Akoua-Koffi et al Ghana/WACCBIP-GS389/2020 EPI_ISL_1255256 West African Centre for Cell Biology of Infectious Pathogens (WACCBIP), University of Ghana, Accra, Ghana West African Centre for Cell Biology of Infectious Pathogens (WACCBIP), University of Ghana, Volta Road, Legon-Accra, Ghana Collins M. Morang'a et al Ghana/WACCBIP-GS360/2020 EPI_ISL_1255236 West African Centre for Cell Biology of Infectious Pathogens (WACCBIP), University of Ghana, Accra, Ghana West African Centre for Cell Biology of Infectious Pathogens (WACCBIP), University of Ghana, Volta Road, Legon-Accra, Ghana Collins M. Morang'a et al Ghana/WACCBIP-GS365/2020 EPI_ISL_1255239 West African Centre for Cell Biology of Infectious Pathogens (WACCBIP), University of Ghana, Accra, Ghana West African Centre for Cell Biology of Infectious Pathogens (WACCBIP), University of Ghana, Volta Road, Legon-Accra, Ghana Collins M. Morang'a et al Ghana/WACCBIP-GS388/2020 EPI_ISL_1255255 West African Centre for Cell Biology of Infectious Pathogens (WACCBIP), University of Ghana, Accra, Ghana West African Centre for Cell Biology of Infectious Pathogens (WACCBIP), University of Ghana, Volta Road, Legon-Accra, Ghana Collins M. Morang'a et al France/IDF_PSL_202/2020 EPI_ISL_1015212 Department of Virology, Pitié-Salpêtrière hospital Department of Virology, Pitié-Salpêtrière hospital Valentin Leducq et al Algeria/G0860_2262/2020 EPI_ISL_420037 NIC Viral Respiratory Unit - Institut Pasteur of Algeria National Reference Center for Viruses of Respiratory Infections, Institut Pasteur, Paris Mélanie Albert et al B Algeria/G0640_2265/2020 EPI_ISL_418242 NIC Viral Respiratory Unit - Institut Pasteur of Algeria National Reference Center for Viruses of Respiratory Infections, Institut Pasteur, Paris Mélanie Albert et al B Algeria/G0638_2264/2020 EPI_ISL_418241 NIC Viral Respiratory Unit - Institut Pasteur of Algeria National Reference Center for Viruses of Respiratory Infections, Institut Pasteur, Paris Mélanie Albert et al B France/IDF_PSL_214/2020 EPI_ISL_1015043 Department of Virology, Pitié-Salpêtrière hospital Department of Virology, Pitié-Salpêtrière hospital Valentin Leducq et al Argentina/PAIS-D0029/2020 EPI_ISL_792471 Laboratorio del Hospital Regional Ushuaia Gdor. Ernesto Campos Hospital Regional Ushuaia - Centro Austral De Investigaciones Científicas - Universidad Nacional De Tierra Del Fuego on behalf of 'Proyecto Argentino Interinstitucional de genomica de SARS-CoV-2' (PAIS Consortium) Ceballos et al Tunisia/9066/2020 EPI_ISL_1116468 Laboratoire de Microbiologie- CHU Habib Bourguiba – Sfax Laboratoire des Procédés de Criblage Moléculaire et Cellulaire-Centre de Biotechnologie de Sfax Souissi et al Morocco/FMP-184/2021 EPI_ISL_2318899 Laboratoire Central de Virologie Laboratoire de Biotechnologie Mouna Ouadghiri et al France/PAC-IHU-0933/2020 EPI_ISL_568996 MEPHI, Aix Marseille University MEPHI, Aix Marseille University Anthony LEVASSEUR et al Algeria/G38882-8853/2020 EPI_ISL_766866 NIC Viral Respiratory Unit - Institut Pasteur of Algeria National Reference Center for Viruses of Respiratory Infections, Institut Pasteur, Paris Mélanie Albert et al B Australia/VIC64/2020 EPI_ISL_419778 Victorian Infectious Diseases Reference Laboratory (VIDRL) Victorian Infectious Diseases Reference Laboratory and Microbiological Diagnostic Unit Public Health Laboratory, Doherty Institute Caly L. et al A (https://dx.doi.org/10.1101/2020.05.12.20099929) Israel/CVL-n-6157/2020 EPI_ISL_475022 MW674870.1 Israel Central Virology laboratory Israel Central Virology laboratory Neta Zuckerman et al Palestine/29/2020 EPI_ISL_596513 Palestinian Ministry of Health Molecular Genetics Lab Nouar Qutob et al Ecuador/USFQ-178/2020 EPI_ISL_525432 Institute of Microbiology, Universidad San Francisco de Quito Institute of Microbiology, Universidad San Francisco de Quito Juan José Guadalupe et al Ecuador/USFQ-161/2020 EPI_ISL_516648 Institute of Microbiology, Universidad San Francisco de Quito Institute of Microbiology, Universidad San Francisco de Quito Juan José Guadalupe et al USA/WI-GMF-03823/2020 EPI_ISL_455576 Gundersen Molecular Diagnostics Laboratory Kabara Cancer Research Institute Craig S. Richmond et al B (https://www.medrxiv.org/content/10.1101/2020.06.08.20125534v1) USA/WI-GMF-01316/2020 EPI_ISL_429848 Gundersen Molecular Diagnostics Laboratory Kabara Cancer Research Institute Craig S. Richmond et al B (https://www.medrxiv.org/content/10.1101/2020.06.08.20125534v1) USA/IA-GMF-02699/2020 EPI_ISL_455568 Gundersen Molecular Diagnostics Laboratory Kabara Cancer Research Institute Craig S. Richmond et al B (https://www.medrxiv.org/content/10.1101/2020.06.08.20125534v1) SierraLeone/KGH-G-8548/2020 EPI_ISL_512811 MT872497.1 Kenema Government Hospital, Ministry of Health and Sanitation Kenema Government Hospital, Ministry of Health and Sanitation Goba et al Mexico/GRO-InDRE-10/2020 EPI_ISL_455434 Instituto de Diagnostico y Referencia Epidemiologicos (INDRE) Instituto de Diagnostico y Referencia Epidemiologicos (INDRE) Taboada Ramírez Blanca. Ramirez-Gonzalez Ernesto et al Palestine/31/2020 EPI_ISL_596516 Palestinian Ministry of Health Molecular Genetics Lab Nouar Qutob et al Argentina/PAIS-A0320/2020 EPI_ISL_792390 Plataforma de Servicios Biotecnólogicos: UTTIPP/PSB , Universidad Nacional de Quilmes. Área de Secuenciación del Laboratorio de Virología del Hospital de Niños Dr. Ricardo Gutierrez on behalf of 'Proyecto Argentino Interinstitucional de genomica de SARS-CoV-2' (PAIS Consortium) Nabaes Jodar et al A Argentina/PAIS-G0152/2020 EPI_ISL_1396092 Laboratorio de Virus Respiratorios y Neurovirosis. Hospital Señor del Milagro Instituto de Patologia Vegetal (CIAP-INTA) on behalf of 'Proyecto Argentino Interinstitucional de genomica de SARS-CoV-2' (PAIS Consortium) Fernández et al Botswana/BOT2283/2020 EPI_ISL_560385 National Health Laboratory Botswana Institute for Technology Research and Innovation Kefentse Arnold Tumedi et al USA/MN-MDH-1379/2020 EPI_ISL_507967 Avera Mckennan Laboratory Minnesota Department of Health, Public Health Laboratory Matt Plumb et al USA/SD-UMGC_111/2020 EPI_ISL_1016994 South Dakota Public Health Laboratory University of Minnesota Genomics Center Daryl M. Gohl et al USA/SD-UMGC_55/2020 EPI_ISL_1017034 South Dakota Public Health Laboratory University of Minnesota Genomics Center Daryl M. Gohl et al USA/SD-UMGC_73/2020 EPI_ISL_1017038 South Dakota Public Health Laboratory University of Minnesota Genomics Center Daryl M. Gohl et al Botswana/R8B59_BHP_AAA23108/2020 EPI_ISL_1516871 Botswana Harvard HIV Reference Laboratory Botswana Harvard HIV Reference Laboratory Sikhulile Dorcas Maruapula et al NewZealand/20CV0265/2020 EPI_ISL_579060 Canterbury Health Laboratories Institute of Environmental Science and Research (ESR) Xiaoyun Ren et al Egypt/EGY-028/2020 EPI_ISL_526983 MT947082.1 Biological prevention, army Biological prevention, army Seadawy et al Egypt/EGY-022/2020 EPI_ISL_526977 MT947076.1 Biological prevention, army Biological prevention, army Seadawy et al Egypt/EGY-S033/2020 EPI_ISL_526988 MT947155.1 Biological prevention, army Biological prevention, army Seadawy et al Egypt/EGY-Cairo/2020 EPI_ISL_794634 MW453085.1 Biology, MCL Biology, MCL Seadawy et al Egypt/EGY-048/2020 EPI_ISL_527004 MT947172.1 Biological prevention, army Biological prevention, army Seadawy et al Egypt/EGY-045/2020 EPI_ISL_527001 MT947169.1 Biological prevention, army Biological prevention, army Seadawy et al Mexico/CHH-IBT-IMSS-497/2020 EPI_ISL_1301716 Laboratorio Central de Epidemiología IMSS Instituto de Biotecnología de la UNAM Authors from IBT et al Mexico/CHH-InDRE-47/2020 EPI_ISL_516615 Instituto de Diagnostico y Referencia Epidemiologicos (INDRE) Instituto de Diagnostico y Referencia Epidemiologicos (INDRE) Ernesto Ramirez-Gonzalez et al Mexico/CHH-InDRE-IBT-89/2020 EPI_ISL_1301705 Instituto de Diagnostico y Referencia Epidemiologicos InDRE_RNLSP Instituto de Biotecnología de la UNAM Authors from IBT et al Poland/Pomorskie_MWB_60/2020 EPI_ISL_906752 Hematology Laboratory, Section of Molecular Diagnostics, University Clinical Centre, Medical University of Gdansk Laboratory of Recombinant Vaccines Lukasz Rabalski et al USA/ND-NDDH-0014/2020 EPI_ISL_812246 North Dakota Department of Health, Public Health Laboratory North Dakota Department of Health, Public Health Laboratory Lisa Wingerter et al USA/SC-MUSC-0690/2020 EPI_ISL_1482865 MUSC Molecular Pathology Laboratory MUSC Molecular Pathology Laboratory Julie W. Hirschhorn et al USA/DE-DHSS-F970640/2020 EPI_ISL_693694 Delaware Public Health Laboratory Delaware Public Health Laboratory Gregory Hovan et al USA/DE-DHSS-F970935/2020 EPI_ISL_693715 Delaware Public Health Laboratory Delaware Public Health Laboratory Gregory Hovan et al NewZealand/20VR1862/2020 EPI_ISL_456288 MZ332046.1 Southern Community Labs Dunedin Institute of Environmental Science and Research (ESR) Matt Storey et al A Netherlands/NA_10/2020 EPI_ISL_415466 Dutch COVID-19 response team Erasmus Medical Center David Nieuwenhuijse et al A (https://dx.doi.org/10.1038/s41591-020-0997-y) SouthAfrica/KRISP-051/2020 EPI_ISL_436687 KRISP, KZN Research Innovation and Sequencing Platform KRISP, KZN Research Innovation and Sequencing Platform Giandhari J et al A (https://dx.doi.org/10.1101/2020.05.29.20116376) CostaRica/CRV-0022/2020 EPI_ISL_480326 Hospital Nacional de Niños Charité Virology-University of Costa Rica Andres Moreira-Soto et al SouthAfrica/KRISP-EC-K005253/2020 EPI_ISL_678551 Netcare KRISP, KZN Research Innovation and Sequencing Platform Giandhari J et al B Gabon/CERMEL-S0814/2021 EPI_ISL_2156822 Centre de Recherches Médicales de Lambaréné (CERMEL) Centre de Recherches Médicales de Lambaréné (CERMEL) Gédéon Prince Manouana et al USA/VA-DCLS-0301/2020 EPI_ISL_463104 MT609567.1 Virginia DCLS Virginia DCLS Virginia DCLS et al USA/MI-MDHHS-SC20984/2020 EPI_ISL_507771 Michigan Department of Health and Human Services, Bureau of Laboratories Michigan Department of Health and Human Services, Bureau of Laboratories Blankenship HM et al USA/MA-CDC-2-3955626/2020 EPI_ISL_1373759 MW863861.1 Boston Childrens (Overcoming COVID) Genomics and Discovery, Respiratory Viruses Branch, Division of Viral Diseases, Centers for Disease Control and Prevention Ying Tao et al B Australia/QLD1336/2020 EPI_ISL_849694 Public Health Virology Laboratory, Forensic and Scientific Services (PHV-FSS) Public Health Virology Laboratory, Forensic and Scientific Services (PHV-FSS) Son Nguyen et al USA/FL-BPHL-1115/2020 EPI_ISL_526601 MT956725.1 Florida Bureau of Public Health Laboratories Florida Bureau of Public Health Laboratories Sarah Schmedes et al USA/MI-MDHHS-SC21475/2020 EPI_ISL_516202 Michigan Department of Health and Human Services, Bureau of Laboratories Michigan Department of Health and Human Services, Bureau of Laboratories Blankenship HM et al USA/GA-CDC-6431/2020 EPI_ISL_527663 MT967963.1 GA Department of Public Health Laboratory Pathogen Discovery, Respiratory Viruses Branch, Division of Viral Diseases, Centers for Disease Control and Prevention Yan Li et al A USA/AL-USAFSAM-S267/2020 EPI_ISL_812597 United States Air Force School of Aerospace Medicine United States Air Force School of Aerospace Medicine Anthony Fries et al USA/DE-DHSS-F1009733/2020 EPI_ISL_708382 Delaware Public Health Lab Delaware Public Health Lab Gregory Hovan et al USA/DC-DFS-PHL-0271/2020 EPI_ISL_1337990 MZ487724.1 DC Public Health Lab/ Dept. of Forensic Sciences DC Public Health Lab/ Dept. of Forensic Sciences Janis Doss et al SierraLeone/SL03/2020 EPI_ISL_2662728 MZ411526.1 State Key Laboratory of Pathogen and Biosecurity, Beijing Institute of Microbiology and Epidemiology State Key Laboratory of Pathogen and Biosecurity, Beijing Institute of Microbiology and Epidemiology Wurie et al SierraLeone/SL01/2020 EPI_ISL_2662726 MZ411524.1 State Key Laboratory of Pathogen and Biosecurity, Beijing Institute of Microbiology and Epidemiology State Key Laboratory of Pathogen and Biosecurity, Beijing Institute of Microbiology and Epidemiology Wurie et al SierraLeone/SL04/2020 EPI_ISL_2662729 MZ411527.1 State Key Laboratory of Pathogen and Biosecurity, Beijing Institute of Microbiology and Epidemiology State Key Laboratory of Pathogen and Biosecurity, Beijing Institute of Microbiology and Epidemiology Wurie et al SouthKorea/KCDC2263/2020 EPI_ISL_510601 Division of Viral Diseases, Center for Laboratory Control of Infectious Diseases, Korea Centers for Diseases Control and Prevention Division of Viral Diseases, Center for Laboratory Control of Infectious Diseases, Korea Centers for Diseases Control and Prevention Jeong-Min Kim et al A SouthKorea/KCDC2483/2020 EPI_ISL_514886 Division of Viral Diseases, Center for Laboratory Control of Infectious Diseases, Korea Centers for Diseases Control and Prevention Division of Viral Diseases, Center for Laboratory Control of Infectious Diseases, Korea Centers for Diseases Control and Prevention Jeong-Min Kim et al A SouthKorea/KCDC2286/2020 EPI_ISL_510623 Division of Viral Diseases, Center for Laboratory Control of Infectious Diseases, Korea Centers for Diseases Control and Prevention Division of Viral Diseases, Center for Laboratory Control of Infectious Diseases, Korea Centers for Diseases Control and Prevention Jeong-Min Kim et al A SouthKorea/KCDC2288/2020 EPI_ISL_510625 Division of Viral Diseases, Center for Laboratory Control of Infectious Diseases, Korea Centers for Diseases Control and Prevention Division of Viral Diseases, Center for Laboratory Control of Infectious Diseases, Korea Centers for Diseases Control and Prevention Jeong-Min Kim et al A SouthKorea/KCDC2364/2020 EPI_ISL_514767 Division of Viral Diseases, Center for Laboratory Control of Infectious Diseases, Korea Centers for Diseases Control and Prevention Division of Viral Diseases, Center for Laboratory Control of Infectious Diseases, Korea Centers for Diseases Control and Prevention Jeong-Min Kim et al A SouthKorea/KCDC2283/2020 EPI_ISL_510620 Division of Viral Diseases, Center for Laboratory Control of Infectious Diseases, Korea Centers for Diseases Control and Prevention Division of Viral Diseases, Center for Laboratory Control of Infectious Diseases, Korea Centers for Diseases Control and Prevention Jeong-Min Kim et al A SouthKorea/KCDC2377/2020 EPI_ISL_514780 Division of Viral Diseases, Center for Laboratory Control of Infectious Diseases, Korea Centers for Diseases Control and Prevention Division of Viral Diseases, Center for Laboratory Control of Infectious Diseases, Korea Centers for Diseases Control and Prevention Jeong-Min Kim et al A SouthKorea/KCDC2652/2020 EPI_ISL_515054 Division of Viral Diseases, Center for Laboratory Control of Infectious Diseases, Korea Centers for Diseases Control and Prevention Division of Viral Diseases, Center for Laboratory Control of Infectious Diseases, Korea Centers for Diseases Control and Prevention Jeong-Min Kim et al A SouthKorea/KCDC2532/2020 EPI_ISL_514935 Division of Viral Diseases, Center for Laboratory Control of Infectious Diseases, Korea Centers for Diseases Control and Prevention Division of Viral Diseases, Center for Laboratory Control of Infectious Diseases, Korea Centers for Diseases Control and Prevention Jeong-Min Kim et al A SouthKorea/KDCA0561/2020 EPI_ISL_850251 Division of Emerging Infectious Diseases, Bureau of Infectious Diseases Diagnosis Control, Korea Disease Control and Prevention Agency Division of Emerging Infectious Diseases, Bureau of Infectious Diseases Diagnosis Control, Korea Disease Control and Prevention Agency Ae Kyung Park et al SouthKorea/KCDC2791/2020 EPI_ISL_526725 Division of Viral Diseases, Center for Laboratory Control of Infectious Diseases, Korea Centers for Diseases Control and Prevention Division of Viral Diseases, Center for Laboratory Control of Infectious Diseases, Korea Centers for Diseases Control and Prevention Jeong-Min Kim et al A SouthKorea/KDCA0747/2020 EPI_ISL_850425 Division of Emerging Infectious Diseases, Bureau of Infectious Diseases Diagnosis Control, Korea Disease Control and Prevention Agency Division of Emerging Infectious Diseases, Bureau of Infectious Diseases Diagnosis Control, Korea Disease Control and Prevention Agency Ae Kyung Park et al SouthKorea/KDCA2722/2020 EPI_ISL_1490179 Division of Emerging Infectious Diseases, Bureau of Infectious Diseases Diagnosis Control, Korea Disease Control and Prevention Agency Division of Emerging Infectious Diseases, Bureau of Infectious Diseases Diagnosis Control, Korea Disease Control and Prevention Agency Ae Kyung Park et al SouthKorea/KDCA1412/2020 EPI_ISL_1063556 Division of Emerging Infectious Diseases, Bureau of Infectious Diseases Diagnosis Control, Korea Disease Control and Prevention Agency Division of Emerging Infectious Diseases, Bureau of Infectious Diseases Diagnosis Control, Korea Disease Control and Prevention Agency Ae Kyung Park et al SouthKorea/KDCA0294/2020 EPI_ISL_760088 Division of Emerging Infectious Diseases, Bureau of Infectious Diseases Diagnosis Control, Korea Disease Control and Prevention Agency Division of Emerging Infectious Diseases, Bureau of Infectious Diseases Diagnosis Control, Korea Disease Control and Prevention Agency Ae Kyung Park et al SouthKorea/KDCA1681/2021 EPI_ISL_1138949 Division of Emerging Infectious Diseases, Bureau of Infectious Diseases Diagnosis Control, Korea Disease Control and Prevention Agency Division of Emerging Infectious Diseases, Bureau of Infectious Diseases Diagnosis Control, Korea Disease Control and Prevention Agency Ae Kyung Park et al SouthKorea/KDCA0828/2020 EPI_ISL_850504 Division of Emerging Infectious Diseases, Bureau of Infectious Diseases Diagnosis Control, Korea Disease Control and Prevention Agency Division of Emerging Infectious Diseases, Bureau of Infectious Diseases Diagnosis Control, Korea Disease Control and Prevention Agency Ae Kyung Park et al SouthKorea/KDCA0582/2020 EPI_ISL_850268 Division of Emerging Infectious Diseases, Bureau of Infectious Diseases Diagnosis Control, Korea Disease Control and Prevention Agency Division of Emerging Infectious Diseases, Bureau of Infectious Diseases Diagnosis Control, Korea Disease Control and Prevention Agency Ae Kyung Park et al SouthKorea/KDCA0139/2020 EPI_ISL_747374 Division of Emerging Infectious Diseases, Bureau of Infectious Diseases Diagnosis Control, Korea Disease Control and Prevention Agency Division of Emerging Infectious Diseases, Bureau of Infectious Diseases Diagnosis Control, Korea Disease Control and Prevention Agency Ae Kyung Park et al SouthKorea/KDCA0403/2020 EPI_ISL_760187 Division of Emerging Infectious Diseases, Bureau of Infectious Diseases Diagnosis Control, Korea Disease Control and Prevention Agency Division of Emerging Infectious Diseases, Bureau of Infectious Diseases Diagnosis Control, Korea Disease Control and Prevention Agency Ae Kyung Park et al SouthKorea/KDCA0902/2020 EPI_ISL_959518 Division of Emerging Infectious Diseases, Bureau of Infectious Diseases Diagnosis Control, Korea Disease Control and Prevention Agency Division of Emerging Infectious Diseases, Bureau of Infectious Diseases Diagnosis Control, Korea Disease Control and Prevention Agency Ae Kyung Park et al SouthKorea/KDCA1064/2020 EPI_ISL_994781 Division of Emerging Infectious Diseases, Bureau of Infectious Diseases Diagnosis Control, Korea Disease Control and Prevention Agency Division of Emerging Infectious Diseases, Bureau of Infectious Diseases Diagnosis Control, Korea Disease Control and Prevention Agency Ae Kyung Park et al SouthKorea/KDCA4524/2021 EPI_ISL_2464283 Division of Emerging Infectious Diseases, Bureau of Infectious Diseases Diagnosis Control, Korea Disease Control and Prevention Agency Division of Emerging Infectious Diseases, Bureau of Infectious Diseases Diagnosis Control, Korea Disease Control and Prevention Agency Ae Kyung Park et al SouthKorea/KDCA1953/2021 EPI_ISL_1252373 Division of Emerging Infectious Diseases, Bureau of Infectious Diseases Diagnosis Control, Korea Disease Control and Prevention Agency Division of Emerging Infectious Diseases, Bureau of Infectious Diseases Diagnosis Control, Korea Disease Control and Prevention Agency Ae Kyung Park et al SouthKorea/KDCA1653/2021 EPI_ISL_1138921 Division of Emerging Infectious Diseases, Bureau of Infectious Diseases Diagnosis Control, Korea Disease Control and Prevention Agency Division of Emerging Infectious Diseases, Bureau of Infectious Diseases Diagnosis Control, Korea Disease Control and Prevention Agency Ae Kyung Park et al SouthKorea/KDCA2651/2021 EPI_ISL_1490146 Division of Emerging Infectious Diseases, Bureau of Infectious Diseases Diagnosis Control, Korea Disease Control and Prevention Agency Division of Emerging Infectious Diseases, Bureau of Infectious Diseases Diagnosis Control, Korea Disease Control and Prevention Agency Ae Kyung Park et al SouthKorea/KDCA1034/2020 EPI_ISL_994752 Division of Emerging Infectious Diseases, Bureau of Infectious Diseases Diagnosis Control, Korea Disease Control and Prevention Agency Division of Emerging Infectious Diseases, Bureau of Infectious Diseases Diagnosis Control, Korea Disease Control and Prevention Agency Ae Kyung Park et al SouthKorea/KDCA1016/2020 EPI_ISL_994732 Division of Emerging Infectious Diseases, Bureau of Infectious Diseases Diagnosis Control, Korea Disease Control and Prevention Agency Division of Emerging Infectious Diseases, Bureau of Infectious Diseases Diagnosis Control, Korea Disease Control and Prevention Agency Ae Kyung Park et al SouthKorea/KDCA2113/2021 EPI_ISL_1315401 Division of Emerging Infectious Diseases, Bureau of Infectious Diseases Diagnosis Control, Korea Disease Control and Prevention Agency Division of Emerging Infectious Diseases, Bureau of Infectious Diseases Diagnosis Control, Korea Disease Control and Prevention Agency Ae Kyung Park et al SouthKorea/KDCA1013/2020 EPI_ISL_994729 Division of Emerging Infectious Diseases, Bureau of Infectious Diseases Diagnosis Control, Korea Disease Control and Prevention Agency Division of Emerging Infectious Diseases, Bureau of Infectious Diseases Diagnosis Control, Korea Disease Control and Prevention Agency Ae Kyung Park et al SouthKorea/KDCA2118/2021 EPI_ISL_1315406 Division of Emerging Infectious Diseases, Bureau of Infectious Diseases Diagnosis Control, Korea Disease Control and Prevention Agency Division of Emerging Infectious Diseases, Bureau of Infectious Diseases Diagnosis Control, Korea Disease Control and Prevention Agency Ae Kyung Park et al SouthKorea/KDCA2827/2021 EPI_ISL_1587529 Division of Emerging Infectious Diseases, Bureau of Infectious Diseases Diagnosis Control, Korea Disease Control and Prevention Agency Division of Emerging Infectious Diseases, Bureau of Infectious Diseases Diagnosis Control, Korea Disease Control and Prevention Agency Ae Kyung Park et al SouthKorea/KDCA3011/2021 EPI_ISL_1934654 Division of Emerging Infectious Diseases, Bureau of Infectious Diseases Diagnosis Control, Korea Disease Control and Prevention Agency Division of Emerging Infectious Diseases, Bureau of Infectious Diseases Diagnosis Control, Korea Disease Control and Prevention Agency Ae Kyung Park et al SouthKorea/KDCA1210/2020 EPI_ISL_995314 Division of Emerging Infectious Diseases, Bureau of Infectious Diseases Diagnosis Control, Korea Disease Control and Prevention Agency Division of Emerging Infectious Diseases, Bureau of Infectious Diseases Diagnosis Control, Korea Disease Control and Prevention Agency Ae Kyung Park et al USA/KY-KSPHL-100161/2020 EPI_ISL_1171858 Kentucky State Public Health Lab Kentucky State Public Health Lab Stephanie Lunn et al USA/CA-CDPH164/2020 EPI_ISL_754986 California Department of Public Health California Department of Public Health CDPH IDLB COVIDNet et al Uruguay/UY-NYUMC868/2020 EPI_ISL_457964 Laboratorio de Biología Molecular Asociación Española Primera en Salud Departments of Pathology and Medicine, New York University School of Medicine Maria Victoria Elizondo et al Israel/CVL-n-7920/2020 EPI_ISL_475007 MW674856.1 Israel Central Virology laboratory Israel Central Virology laboratory Neta Zuckerman et al Israel/CVL1130/2020 EPI_ISL_516902 Israel Central Virology laboratory Israel Central Virology laboratory Neta Zuckerman et al Kazakhstan/38716/2020 EPI_ISL_454575 Laboratory of virology, National Center of Expertise Laboratory of molecular-genetic research, National Center for Expertise, Kazakhstan National Center for Biotechnology, Kazakhstan Abdaliyev Askar et al Kazakhstan/33496/2020 EPI_ISL_454585 Laboratory of virology, National Center of Expertise Laboratory of molecular-genetic research, National Center for Expertise, Kazakhstan National Center for Biotechnology, Kazakhstan Abdaliyev Askar et al USA/NY-Wadsworth-103609-01/2020 EPI_ISL_676712 Wadsworth Center, New York State Department.of Health Wadsworth Center, New York State Department.of Health Kirsten St. George et al Argentina/PAIS-A0257/2020 EPI_ISL_792337 Laboratorio del Hospital Interzonal General de Agudos Evita Área de Secuenciación del Laboratorio de Virología del Hospital de Niños Dr. Ricardo Gutierrez on behalf of 'Proyecto Argentino Interinstitucional de genomica de SARS-CoV-2' (PAIS Consortium) Nabaes Jodar et al A USA/CO-CDPHE-2006280636/2020 EPI_ISL_710136 MW645813.1 Colorado Department of Public Health and Environment Colorado Department of Puplic Health and Environment Laura Bankers et al Israel/CVL-n19050/2020 EPI_ISL_516899 Israel Central Virology laboratory Israel Central Virology laboratory Neta Zuckerman et al Israel/CVL-n1806/2020 EPI_ISL_1240648 Israel Central Virology Laboratory Israel National Consortium for SARS-CoV-2 sequencing Neta Zuckerman et al Israel/CVL-n1863/2020 EPI_ISL_1240651 Israel Central Virology laboratory Israel National Consortium for SARS-CoV-2 sequencing Neta Zuckerman et al USA/CT-Yale-1366/2020 EPI_ISL_1239847 Connecticut Veterans' Affairs Hospital Grubaugh Lab - Yale School of Public Health Mary Petrone et al Argentina/INEI011051/2020 EPI_ISL_849188 Servicio Virosis Respiratorias-Departamento Virología-INEI Instituto Nacional Enfermedades Infecciosas C.G.Malbran Baumeister E. et al A Argentina/PAIS-A0043/2020 EPI_ISL_792132 Laboratorio de Virología del Hospital de Niños Dr. Ricardo Gutierrez Área de Secuenciación del Laboratorio de Virología del Hospital de Niños Dr. Ricardo Gutierrez on behalf of 'Proyecto Argentino Interinstitucional de genomica de SARS-CoV-2' (PAIS Consortium) Nabaes Jodar et al A Argentina/PAIS-B0017/2020 EPI_ISL_1396257 Laboratorio de Virología del Hospital de Niños Dr. Ricardo Gutierrez Biocódices SA. on behalf of 'Proyecto Argentino Interinstitucional de genomica de SARS-CoV-2' (PAIS Consortium) Alexay et al Argentina/PAIS-H0032/2020 EPI_ISL_1396456 Centro de Tecnología en Salud Pública de la Universidad Nacional de Rosario Laboratorio Mixto de Biotecnología Acuática (LMBA) on behalf of 'Proyecto Argentino Interinstitucional de genomica de SARS-CoV-2' (PAIS Consortium) Joaquín Ezpeleta et al Argentina/PAIS-H0087/2020 EPI_ISL_1396498 Centro de Tecnología en Salud Pública de la Universidad Nacional de Rosario Laboratorio Mixto de Biotecnología Acuática (LMBA) on behalf of 'Proyecto Argentino Interinstitucional de genomica de SARS-CoV-2' (PAIS Consortium) Joaquín Ezpeleta et al Argentina/PAIS-H0090/2020 EPI_ISL_1396501 Centro de Tecnología en Salud Pública de la Universidad Nacional de Rosario Laboratorio Mixto de Biotecnología Acuática (LMBA) on behalf of 'Proyecto Argentino Interinstitucional de genomica de SARS-CoV-2' (PAIS Consortium) Joaquín Ezpeleta et al Argentina/PAIS-E0128/2020 EPI_ISL_1395949 Laboratorio Central de Salud Pública Grupo de Genómica y Bioinformática del Instituto de Investigación de la Cadena Láctea CONICET-INTA on behalf of 'Proyecto Argentino Interinstitucional de genomica de SARS-CoV-2' (PAIS Consortium) Natalia Andrea Ayala y María Verónica Gómez et al Argentina/PAIS-E0050/2020 EPI_ISL_1395879 Laboratorio Central de la Ciudad de Santa Fe Grupo de Genómica y Bioinformática del Instituto de Investigación de la Cadena Láctea CONICET-INTA on behalf of 'Proyecto Argentino Interinstitucional de genomica de SARS-CoV-2' (PAIS Consortium) Eberhardt et al Argentina/PAIS-E0171/2020 EPI_ISL_1395957 Laboratorio Central de Salud Pública Grupo de Genómica y Bioinformática del Instituto de Investigación de la Cadena Láctea CONICET-INTA on behalf of 'Proyecto Argentino Interinstitucional de genomica de SARS-CoV-2' (PAIS Consortium) Natalia Andrea Ayala y María Verónica Gómez et al Argentina/PAIS-E0158/2020 EPI_ISL_1395823 Inmunología del Hospital Perrando e Instituto de Medicina Regional de la UNNE Grupo de Genómica y Bioinformática del Instituto de Investigación de la Cadena Láctea CONICET-INTA on behalf of 'Proyecto Argentino Interinstitucional de genomica de SARS-CoV-2' (PAIS Consortium) María Delia Foussal et al Argentina/PAIS-A0029/2020 EPI_ISL_792118 Laboratorio de Virología del Hospital de Niños Dr. Ricardo Gutierrez Área de Secuenciación del Laboratorio de Virología del Hospital de Niños Dr. Ricardo Gutierrez on behalf of 'Proyecto Argentino Interinstitucional de genomica de SARS-CoV-2' (PAIS Consortium) Nabaes Jodar et al A Argentina/Heritas_HG015/2020 EPI_ISL_476567 Hospital de Pediatría Prof. Dr. Juan P Garrahan"	Héritas	Dalmacio Pereyra et al
Argentina/PAIS-G0179/2020	EPI_ISL_1396110		Laboratorio de Virus Respiratorios y Neurovirosis. Hospital Señor del Milagro	Instituto de Patologia Vegetal (CIAP-INTA) on behalf of 'Proyecto Argentino Interinstitucional de genomica de SARS-CoV-2' (PAIS Consortium)	Fernández et al
Argentina/PAIS-E0166/2021	EPI_ISL_1395831		Inmunología del Hospital Perrando e Instituto de Medicina Regional de la UNNE	Grupo de Genómica y Bioinformática del Instituto de Investigación de la Cadena Láctea CONICET-INTA on behalf of 'Proyecto Argentino Interinstitucional de genomica de SARS-CoV-2' (PAIS Consortium)	María Delia Foussal et al
Argentina/PAIS-E0181/2020	EPI_ISL_1395916		Laboratorio Central de la Ciudad de Santa Fe	Grupo de Genómica y Bioinformática del Instituto de Investigación de la Cadena Láctea CONICET-INTA on behalf of 'Proyecto Argentino Interinstitucional de genomica de SARS-CoV-2' (PAIS Consortium)	Eberhardt et al
Argentina/PAIS-H0085/2020	EPI_ISL_1396497		Centro de Tecnología en Salud Pública de la Universidad Nacional de Rosario	Laboratorio Mixto de Biotecnología Acuática (LMBA) on behalf of 'Proyecto Argentino Interinstitucional de genomica de SARS-CoV-2' (PAIS Consortium)	Joaquín Ezpeleta et al
Argentina/PAIS-H0055/2020	EPI_ISL_1396475		Centro de Tecnología en Salud Pública de la Universidad Nacional de Rosario	Laboratorio Mixto de Biotecnología Acuática (LMBA) on behalf of 'Proyecto Argentino Interinstitucional de genomica de SARS-CoV-2' (PAIS Consortium)	Joaquín Ezpeleta et al
Argentina/PAIS-H0108/2020	EPI_ISL_1396518		Centro de Tecnología en Salud Pública de la Universidad Nacional de Rosario	Laboratorio Mixto de Biotecnología Acuática (LMBA) on behalf of 'Proyecto Argentino Interinstitucional de genomica de SARS-CoV-2' (PAIS Consortium)	Joaquín Ezpeleta et al
Argentina/PAIS-B0019/2020	EPI_ISL_1396259		Laboratorio de Virología del Hospital de Niños Dr. Ricardo Gutierrez	Biocódices SA. on behalf of 'Proyecto Argentino Interinstitucional de genomica de SARS-CoV-2' (PAIS Consortium)	Alexay et al
Argentina/PAIS-H0071/2020	EPI_ISL_1396425		Hospital Español de Rosario	Laboratorio Mixto de Biotecnología Acuática (LMBA) on behalf of 'Proyecto Argentino Interinstitucional de genomica de SARS-CoV-2' (PAIS Consortium)	Joaquín Ezpeleta et al
Argentina/PAIS-H0024/2020	EPI_ISL_1396449		Centro de Tecnología en Salud Pública de la Universidad Nacional de Rosario	Laboratorio Mixto de Biotecnología Acuática (LMBA) on behalf of 'Proyecto Argentino Interinstitucional de genomica de SARS-CoV-2' (PAIS Consortium)	Joaquín Ezpeleta et al
Argentina/PAIS-D0104/2020	EPI_ISL_1396373		Hospital Central Mendoza	Nodo de Secuenciación Tierra del Fuego - Hospital Regional Ushuaia - Centro Austral De Investigaciones Científicas - Universidad Nacional De Tierra Del Fuego on behalf of 'Proyecto Argentino Interinstitucional de genomica de SARS-CoV-2' (PAIS Consortium)	María Liliana Videla et al
Argentina/PAIS-D0115/2020	EPI_ISL_1396384		Laboratorio Salud Publica Mendoza	Nodo de Secuenciación Tierra del Fuego - Hospital Regional Ushuaia - Centro Austral De Investigaciones Científicas - Universidad Nacional De Tierra Del Fuego on behalf of 'Proyecto Argentino Interinstitucional de genomica de SARS-CoV-2' (PAIS Consortium)	Silvia Zerrer et al
Paraguay/33626/2020	EPI_ISL_1340755		Departamento de Virologia, Laboratorio Central de Salud Pública, Avenida Venezuela y Teniente Escurra, Asunción, Paraguay	Laboratory of Respiratory Viruses and Measles, Oswaldo Cruz Institute, FIOCRUZ	Paola Resende et al B
Paraguay/iics_7912/2021	EPI_ISL_2234883		IICS-UNA	IICS-UNA	Magaly Martinez et al
Argentina/PAIS-A0037/2020	EPI_ISL_792126		Laboratorio de Virología del Hospital de Niños Dr. Ricardo Gutierrez	Área de Secuenciación del Laboratorio de Virología del Hospital de Niños Dr. Ricardo Gutierrez on behalf of 'Proyecto Argentino Interinstitucional de genomica de SARS-CoV-2' (PAIS Consortium)	Nabaes Jodar et al A
Argentina/INEI022121/2020	EPI_ISL_849309		Servicio Virosis Respiratorias-Departamento Virología-INEI	Instituto Nacional Enfermedades Infecciosas C.G.Malbran	Baumeister E. et al A
Argentina/PAIS-A0273/2020	EPI_ISL_792351		Instituto Nacional de Epidemiología Dr. Jara	Área de Secuenciación del Laboratorio de Virología del Hospital de Niños Dr. Ricardo Gutierrez on behalf of 'Proyecto Argentino Interinstitucional de genomica de SARS-CoV-2' (PAIS Consortium)	Nabaes Jodar et al A
Argentina/PAIS-A0282/2020	EPI_ISL_792357		Laboratorio de Biología Molecular. Hospital Dr. Héctor Cura	Área de Secuenciación del Laboratorio de Virología del Hospital de Niños Dr. Ricardo Gutierrez on behalf of 'Proyecto Argentino Interinstitucional de genomica de SARS-CoV-2' (PAIS Consortium)	Nabaes Jodar et al A
Argentina/PAIS-A0278/2020	EPI_ISL_792354		Laboratorio de Biología Molecular. Hospital Dr. Héctor Cura	Área de Secuenciación del Laboratorio de Virología del Hospital de Niños Dr. Ricardo Gutierrez on behalf of 'Proyecto Argentino Interinstitucional de genomica de SARS-CoV-2' (PAIS Consortium)	Nabaes Jodar et al A
Argentina/PAIS-B0008/2020	EPI_ISL_1396248		Laboratorio de Virología del Hospital de Niños Dr. Ricardo Gutierrez	Biocódices SA. on behalf of 'Proyecto Argentino Interinstitucional de genomica de SARS-CoV-2' (PAIS Consortium)	Alexay et al
Argentina/PAIS-A0353/2020	EPI_ISL_1396157		Laboratorio de Virología del Hospital de Niños Dr. Ricardo Gutierrez	Área de Secuenciación del Laboratorio de Virología del Hospital de Niños Dr. Ricardo Gutierrez on behalf of 'Proyecto Argentino Interinstitucional de genomica de SARS-CoV-2' (PAIS Consortium)	Alexay et al
Argentina/INEI095503/2020	EPI_ISL_849359		Servicio Virosis Respiratorias-Departamento Virología-INEI	Instituto Nacional Enfermedades Infecciosas C.G.Malbran	Baumeister E. et al A
Argentina/INEI096418/2020	EPI_ISL_856799		Servicio Virosis Respiratorias-Departamento Virología-INEI	Instituto Nacional Enfermedades Infecciosas C.G.Malbran	Baumeister E. et al A
Argentina/INEI040157/2020	EPI_ISL_849313		Servicio Virosis Respiratorias-Departamento Virología-INEI	Instituto Nacional Enfermedades Infecciosas C.G.Malbran	Baumeister E. et al A
Argentina/PAIS-D0089/2021	EPI_ISL_1396358		Laboratorio del Hospital Regional Ushuaia Gdor. Ernesto Campos	Nodo de Secuenciación Tierra del Fuego - Hospital Regional Ushuaia - Centro Austral De Investigaciones Científicas - Universidad Nacional De Tierra Del Fuego on behalf of 'Proyecto Argentino Interinstitucional de genomica de SARS-CoV-2' (PAIS Consortium)	Carina Andrea De Roccis et al
Argentina/PAIS-A0364/2020	EPI_ISL_1396168		Laboratorio de Virología del Hospital de Niños Dr. Ricardo Gutierrez	Área de Secuenciación del Laboratorio de Virología del Hospital de Niños Dr. Ricardo Gutierrez on behalf of 'Proyecto Argentino Interinstitucional de genomica de SARS-CoV-2' (PAIS Consortium)	Alexay et al
Argentina/PAIS-B0040/2020	EPI_ISL_1396280		Laboratorio de Virología del Hospital de Niños Dr. Ricardo Gutierrez	Biocódices SA. on behalf of 'Proyecto Argentino Interinstitucional de genomica de SARS-CoV-2' (PAIS Consortium)	Alexay et al
Argentina/PAIS-G0151/2020	EPI_ISL_1396099		Laboratorio de Virus Respiratorios y Neurovirosis. Hospital Señor del Milagro	Instituto de Patologia Vegetal (CIAP-INTA) on behalf of 'Proyecto Argentino Interinstitucional de genomica de SARS-CoV-2' (PAIS Consortium)	Fernández et al
Argentina/PAIS-G0156/2020	EPI_ISL_1396111		Laboratorio de Virus Respiratorios y Neurovirosis. Hospital Señor del Milagro	Instituto de Patologia Vegetal (CIAP-INTA) on behalf of 'Proyecto Argentino Interinstitucional de genomica de SARS-CoV-2' (PAIS Consortium)	Fernández et al
Argentina/PAIS-A0377/2020	EPI_ISL_1396181		Laboratorio de Virología del Hospital de Niños Dr. Ricardo Gutierrez	Área de Secuenciación del Laboratorio de Virología del Hospital de Niños Dr. Ricardo Gutierrez on behalf of 'Proyecto Argentino Interinstitucional de genomica de SARS-CoV-2' (PAIS Consortium)	Alexay et al
Argentina/INEI092593/2020	EPI_ISL_849379		Servicio Virosis Respiratorias-Departamento Virología-INEI	Instituto Nacional Enfermedades Infecciosas C.G.Malbran	Baumeister E. et al A
Argentina/argenTAG-12CF5045/2020	EPI_ISL_648212		INBIRS-UBA	Laboratorio Mixto de Biotecnología Acuática (LMBA)	Joaquín Ezpeleta et al
Argentina/argenTAG-1252C02E/2020	EPI_ISL_648677		INBIRS-UBA	Laboratorio Mixto de Biotecnología Acuática (LMBA)	Joaquín Ezpeleta et al
Argentina/PAIS-D0067/2020	EPI_ISL_1396337		Laboratorio del Hospital Regional Ushuaia Gdor. Ernesto Campos	Nodo de Secuenciación Tierra del Fuego - Hospital Regional Ushuaia - Centro Austral De Investigaciones Científicas - Universidad Nacional De Tierra Del Fuego on behalf of 'Proyecto Argentino Interinstitucional de genomica de SARS-CoV-2' (PAIS Consortium)	Carina Andrea De Roccis et al
Argentina/PAIS-D0069/2020	EPI_ISL_1396339		Laboratorio del Hospital Regional Ushuaia Gdor. Ernesto Campos	Nodo de Secuenciación Tierra del Fuego - Hospital Regional Ushuaia - Centro Austral De Investigaciones Científicas - Universidad Nacional De Tierra Del Fuego on behalf of 'Proyecto Argentino Interinstitucional de genomica de SARS-CoV-2' (PAIS Consortium)	Carina Andrea De Roccis et al
Argentina/PAIS-B0012/2020	EPI_ISL_1396252		Laboratorio de Virología del Hospital de Niños Dr. Ricardo Gutierrez	Biocódices SA. on behalf of 'Proyecto Argentino Interinstitucional de genomica de SARS-CoV-2' (PAIS Consortium)	Alexay et al
Argentina/INEI096788/2020	EPI_ISL_2104768		Servicio Virosis Respiratorias-Departamento Virología-INEI	Instituto Nacional Enfermedades Infecciosas C.G.Malbran	Baumeister E. et al A
Argentina/INEI095228/2020	EPI_ISL_849351		Servicio Virosis Respiratorias-Departamento Virología-INEI	Instituto Nacional Enfermedades Infecciosas C.G.Malbran	Baumeister E. et al A
Argentina/PAIS-G0045/2020	EPI_ISL_1396020		Laboratorio Central, Ministerio de Salud Cordoba	Instituto de Patologia Vegetal (CIAP-INTA) on behalf of 'Proyecto Argentino Interinstitucional de genomica de SARS-CoV-2' (PAIS Consortium)	Fernández et al
Argentina/PAIS-G0032/2020	EPI_ISL_1395976		Laboratorio Central, Ministerio de Salud Cordoba	Instituto de Patologia Vegetal (CIAP-INTA) on behalf of 'Proyecto Argentino Interinstitucional de genomica de SARS-CoV-2' (PAIS Consortium)	Fernández et al
Argentina/PAIS-G0107/2020	EPI_ISL_1395969		Laboratorio Central, Ministerio de Salud Cordoba	Instituto de Patologia Vegetal (CIAP-INTA) on behalf of 'Proyecto Argentino Interinstitucional de genomica de SARS-CoV-2' (PAIS Consortium)	Fernández et al
Argentina/PAIS-G0106/2020	EPI_ISL_1396015		Laboratorio Central, Ministerio de Salud Cordoba	Instituto de Patologia Vegetal (CIAP-INTA) on behalf of 'Proyecto Argentino Interinstitucional de genomica de SARS-CoV-2' (PAIS Consortium)	Fernández et al
Argentina/PAIS-A0338/2020	EPI_ISL_1396143		Laboratorio de la Dirección de Epidemiología	Área de Secuenciación del Laboratorio de Virología del Hospital de Niños Dr. Ricardo Gutierrez on behalf of 'Proyecto Argentino Interinstitucional de genomica de SARS-CoV-2' (PAIS Consortium)	Rechimont et al
Argentina/PAIS-G0069/2021	EPI_ISL_1396030		Laboratorio Central, Ministerio de Salud Cordoba	Instituto de Patologia Vegetal (CIAP-INTA) on behalf of 'Proyecto Argentino Interinstitucional de genomica de SARS-CoV-2' (PAIS Consortium)	Fernández et al
Argentina/PAIS-G0030/2020	EPI_ISL_1396024		Laboratorio Central, Ministerio de Salud Cordoba	Instituto de Patologia Vegetal (CIAP-INTA) on behalf of 'Proyecto Argentino Interinstitucional de genomica de SARS-CoV-2' (PAIS Consortium)	Fernández et al
Argentina/PAIS-G0033/2020	EPI_ISL_1396025		Laboratorio Central, Ministerio de Salud Cordoba	Instituto de Patologia Vegetal (CIAP-INTA) on behalf of 'Proyecto Argentino Interinstitucional de genomica de SARS-CoV-2' (PAIS Consortium)	Fernández et al
USA/MA-CDC-2-3955961/2020	EPI_ISL_1373730	MW863830.1	Boston Childrens (Overcoming COVID)	Genomics and Discovery, Respiratory Viruses Branch, Division of Viral Diseases, Centers for Disease Control and Prevention	Ying Tao et al B
USA/COM0001/2020	EPI_ISL_491481		Functional Genomics Core University of South Carolina / Prisma Health–Midlands	Functional Genomics Core, Center For Targeted Therapeutics,	Hao Ji et al
USA/SC-USC-COM0003/2020	EPI_ISL_493129	MT856680.1	Functional Genomics Core University of South Carolina / Prisma Health–Midlands	Functional Genomics Core, University of South Carolina,	Hao Ji et al
USA/TN-QDX-4452/2020	EPI_ISL_937107		Quest Diagnostics	Quest Diagnostics	Rosenthal et al
USA/LA-EVTL397/2020	EPI_ISL_578803		LSUHS Emerging Viral Threat Laboratory	Microbial Genome Sequencing Center	Jeremy P. Kamil et al
USA/AR-USAFSAM-S127/2020	EPI_ISL_812310		United States Air Force School of Aerospace Medicine	United States Air Force School of Aerospace Medicine	Anthony Fries et al
Australia/VIC1174/2020	EPI_ISL_430623	MT451783.1	Victorian Infectious Diseases Reference Laboratory (VIDRL)	Microbiological Diagnostic Unit Public Health Laboratory and Victorian Infectious Diseases Reference Laboratory, The Peter Doherty Institute for Infection and Immunity	Caly L. et al A (https://dx.doi.org/10.1101/2020.05.12.20099929)
Mexico/CMX-INER-IBT-13/2020	EPI_ISL_1301465		Instituto Nacional de Enfermedades Respiratorias (INER)	Instituto de Biotecnología de la UNAM	Authors from IBT et al
Rwanda/NRLNAT2023/2020	EPI_ISL_960278		Nucleic Acid Testing, National Reference Laboratory	GIGA Medical Genomics	Yvan Butera et al
USA/MS-CDC-6558/2020	EPI_ISL_648011	MW279429.1	MS Public Health Laboratory	Pathogen Discovery, Respiratory Viruses Branch, Division of Viral Diseases, Centers for Disease Control and Prevention	Yan Li et al A
USA/MS-CDC-6561/2020	EPI_ISL_648013	MW279431.1	MS Public Health Laboratory	Pathogen Discovery, Respiratory Viruses Branch, Division of Viral Diseases, Centers for Disease Control and Prevention	Yan Li et al A
USA/WV-WVU-WV118930/2020	EPI_ISL_2195918	MZ498101.1	J.W. Ruby Memorial Hospital	WVU and Marshall University Combined Genomics Core Facilities	James Denvir et al
USA/IL-IDPH-SCH-S-0002437/2020	EPI_ISL_2960160		Illinois Department of Public Health	Gagnon Lab, Southern Illinois University	Keith Gagnon et al
NewZealand/20VR3151/2020	EPI_ISL_579442	MZ332435.1	Canterbury Health Laboratories	Institute of Environmental Science and Research (ESR)	Xiaoyun Ren et al
Canada/BC_7515663/2020	EPI_ISL_418845		BCCDC Public Health Laboratory	BCCDC Public Health Laboratory	Harrigan et al
NewZealand/20VR1899/2020	EPI_ISL_456300	MZ332062.1	LabPLUS	Institute of Environmental Science and Research (ESR)	Matt Storey et al A
NewZealand/20VR3166/2020	EPI_ISL_579456	MZ332449.1	Canterbury Health Laboratories	Institute of Environmental Science and Research (ESR)	Xiaoyun Ren et al
USA/SD-SDPHL-0361/2021	EPI_ISL_2427243	MZ346437.1	South Dakota Public Health Laboratory	South Dakota Public Health Laboratory	Jacob Garfin et al
USA/ID-IBL-614435/2020	EPI_ISL_3064208		Idaho Bureau of Laboratories	Idaho Bureau of Laboratories	R. Beukelman et al USA/MT-BHDH-5399/2020 EPI_ISL_900741 MW796225.1 Bozeman Health Deaconess Hospital Wiedenheft lab, Montana State University Artem Nemudryi et al NewZealand/20CV0273/2020 EPI_ISL_579066 Canterbury Health Laboratories Institute of Environmental Science and Research (ESR) Xiaoyun Ren et al USA/MO-MSPHL-000100/2020 EPI_ISL_1362651 Missouri State Public Health Laboratory Missouri State Public Health Laboratory Matthew Sinn et al USA/MI-UM-10035981014/2020 EPI_ISL_583368 University of Michigan Clinical Microbiology Laboratory Lauring Lab, University of Michigan, Department of Microbiology and Immunology Valesano et al USA/HI-OHSU-4569/2020 EPI_ISL_832727 OHSU Lab Services Molecular Microbiology Lab Oregon SARS-CoV-2 Genome Sequencing Center Brendan L. O'Connell et al Mozambique/INS-K007946/2020 EPI_ISL_887500 Instituto Nacional de Saude (INS), Mozambique KRISP, KZN Research Innovation and Sequencing Platform Nalia Ismael et al Mozambique/KRISP-MZ157469/2020 EPI_ISL_636977 HP Pemba KRISP, KZN Research Innovation and Sequencing Platform Ismael N et al Mozambique/KRISP-MZ154278/2020 EPI_ISL_636975 HP Pemba KRISP, KZN Research Innovation and Sequencing Platform Ismael N et al USA/AL-SV100V1/2020 EPI_ISL_509425 MT820128.1 Microbiology and Immunology, University of South Alabama Microbiology and Immunology, University of South Alabama Wood et al USA/GA-CDC-GA-EHC-051Y/2020 EPI_ISL_2790698 MZ519410.1 Emory Molecular Diagnostics Laboratory, Emory Healthcare Genomics and Discovery, Respiratory Viruses Branch, Division of Viral Diseases, Centers for Disease Control and Prevention Anna Kelleher et al USA/ND-NDDH-0081/2020 EPI_ISL_1035843 North Dakota Department of Health, Public Health Laboratory North Dakota Department of Health, Public Health Laboratory Lisa Wingerter et al USA/TN-CDC-JHTX-1302/2020 EPI_ISL_1373903 MW863962.1 Vanderbilt University Medical Center Pathogen Discovery, Respiratory Viruses Branch, Division of Viral Diseases, Centers for Disease Control and Prevention Jing Zhang et al USA/MD-HP13094-PIDKVQTGAX/2020 EPI_ISL_2885164 Johns Hopkins Hospital Department of Pathology Johns Hopkins Hospital Department of Pathology C. Paul Morris et al USA/KS-KHEL-2480/2020 EPI_ISL_2565834 Kansas Health and Environmental Lab Kansas Health and Environmental Lab Mike Grose et al USA/NM-NMDOH-2020504495/2020 EPI_ISL_2574018 MZ410000.1 New Mexico Department of Health Scientific Laboratory New Mexico Department of Health Scientific Laboratory Ellie Johnson et al USA/RI-USAFSAM-S189/2020 EPI_ISL_812534 United States Air Force School of Aerospace Medicine United States Air Force School of Aerospace Medicine Anthony Fries et al USA/MN-MDH-1087/2020 EPI_ISL_470767 Minnesota Department of Health, Public Health Laboratory Minnesota Department of Health, Public Health Laboratory Matt Plumb et al USA/CT-UW-510/2020 EPI_ISL_484885 MT750092.1 University of Wisconsin-Madison AIDS Vaccine Research Laboratories University of Wisconsin-Madison AIDS Vaccine Research Laboratories Gage Moreno et al A USA/MD-NIH-00027/2020 EPI_ISL_1306148 MW681016.1 Department of Laboratory Medicine, Clinical Center, National Institutes of Health Laboratory of Parasitic Diseases, Systems Genomics Section, National Institute of Allergy and Infectious Diseases, National Institutes of Health Allison Roder et al USA/KS-UW-5501041/2020 EPI_ISL_2773921 MZ490446.1 UW Virology Lab UW Virology Lab Pavitra Roychoudhury et al Cyprus/Cy049004/2020 EPI_ISL_1164643 Department of Molecular Virology, Cyprus Institute of Neurology and Genetics Department of Molecular Virology, Cyprus Institute of Neurology and Genetics Jan Richter et al Aruba/AW-RIVM-15501/2021 EPI_ISL_1216234 Dutch COVID-19 response team National Institute for Public Health and the Environment (RIVM) Adam Meijer et al USA/PR-CDC-S372/2020 EPI_ISL_2426911 Centers for Disease Control and Prevention, Dengue Branch Centers for Disease Control and Prevention, Dengue Branch Gilberto A. Santiago et al USA/PR-CDC-S376/2020 EPI_ISL_2426915 Centers for Disease Control and Prevention, Dengue Branch Centers for Disease Control and Prevention, Dengue Branch Gilberto A. Santiago et al USA/PR-CDC-S125/2020 EPI_ISL_940992 Centers for Disease Control and Prevention, Dengue Branch Centers for Disease Control and Prevention, Dengue Branch Gilberto A. Santiago et al USA/IN-CDC-2-3975882/2021 EPI_ISL_1272659 MW766478.1 IN State Department of Health Laboratory Services Centers for Disease Control and Prevention Division of Viral Diseases, Pathogen Discovery Krista Queen et al B USA/PR-CDC-S121/2020 EPI_ISL_940988 Centers for Disease Control and Prevention, Dengue Branch Centers for Disease Control and Prevention, Dengue Branch Gilberto A. Santiago et al Romania/USAFSAM-S566/2020 EPI_ISL_738325 Landstuhl Regional Medical Center United States Air Force School of Aerospace Medicine Anthony Fries et al Romania/USAFSAM-S571/2020 EPI_ISL_738345 Landstuhl Regional Medical Center United States Air Force School of Aerospace Medicine Anthony Fries et al USA/AR-CDC-2-3713953/2020 EPI_ISL_751697 MW495857.1 AR Dept. of Health-Public Health Lab Genomics and Discovery, Respiratory Viruses Branch, Division of Viral Diseases, Centers for Disease Control and Prevention Krista Queen et al B Canada/NL-NML-2416/2020 EPI_ISL_1055405 Dr. Leonard A. Miller Centre for Health Services National Microbiology Laboratory (NML) Anna Majer et al Australia/NT52/2020 EPI_ISL_521861 MT972100.1 Royal Darwin Hospital Pathology MDU-PHL Meumann et al USA/VA-DCLS-2055/2020 EPI_ISL_677225 MW338795.1 Virginia Division of Consolidated Laboratory Services Virginia Division of Consolidated Laboratory Services Virginia DCLS et al USA/MI-MDHHS-SC21742/2020 EPI_ISL_529860 Michigan Department of Health and Human Services, Bureau of Laboratories Michigan Department of Health and Human Services, Bureau of Laboratories Blankenship HM et al USA/MS-UT2043/2020 EPI_ISL_1912988 American Esoteric Laboratories Colleen B. Jonsson Walter Reichard et al USA/ME-HETL-J0284/2020 EPI_ISL_755427 Maine Health and Environmental Testing Laboratory Tewhey Lab, The Jackson Laboratory Matluk et al Mexico/COL-InDRE_FB11127_S1721/2021 EPI_ISL_1857276 LESP Colima Instituto de Diagnostico y Referencia Epidemiologicos (INDRE) Claudia Wong-Arambula et al USA/LA-EVTL1255/2020 EPI_ISL_778921 LSUHS Emerging Viral Threat Laboratory Microbial Genome Sequencing Center Jeremy P. Kamil et al Australia/QLD1512/2021 EPI_ISL_849761 Public Health Virology Laboratory, Forensic and Scientific Services (PHV-FSS) Public Health Virology Laboratory, Forensic and Scientific Services (PHV-FSS) Son Nguyen et al USA/TN-CDC-2-4011868/2021 EPI_ISL_1318316 MW792660.1 TN Division of Laboratory Services Centers for Disease Control and Prevention Division of Viral Diseases, Pathogen Discovery Krista Queen et al B USA/LA-EVTL2320/2020 EPI_ISL_1324347 LSUHS Emerging Viral Threat Laboratory Microbial Genome Sequencing Center Jeremy P. Kamil et al USA/OH-USAFSAM-S265/2020 EPI_ISL_812595 United States Air Force School of Aerospace Medicine United States Air Force School of Aerospace Medicine Anthony Fries et al USA/OH-USAFSAM-S318/2020 EPI_ISL_812632 United States Air Force School of Aerospace Medicine United States Air Force School of Aerospace Medicine Anthony Fries et al USA/MT-BHDH-2631/2020 EPI_ISL_900719 MW861374.1 Bozeman Health Deaconess Hospital Wiedenheft lab, Montana State University Artem Nemudryi et al NewZealand/20CV0363/2020 EPI_ISL_579106 LabPLUS Institute of Environmental Science and Research (ESR) Xiaoyun Ren et al USA/SD-SDPHL-0090/2020 EPI_ISL_1300447 MW783672.1 South Dakota Public Health Laboratory South Dakota Public Health Laboratory Jacob Garfin et al USA/UT-UPHL-2101298867/2020 EPI_ISL_856804 MW590762.1 Utah Public Health Laboratory Utah Public Health Laboratory Erin L. Young et al NorthernMarianaIslands/CDC-2-3831002/2020 EPI_ISL_1169485 Commonwealth Healthcare Center Genomics and Discovery, Respiratory Viruses Branch, Division of Viral Diseases, Centers for Disease Control and Prevention Krista Queen et al B Cyprus/Cy050763/2020 EPI_ISL_1164647 Department of Molecular Virology, Cyprus Institute of Neurology and Genetics Department of Molecular Virology, Cyprus Institute of Neurology and Genetics Jan Richter et al Cyprus/Cy048646/2020 EPI_ISL_1164642 Department of Molecular Virology, Cyprus Institute of Neurology and Genetics Department of Molecular Virology, Cyprus Institute of Neurology and Genetics Jan Richter et al Cyprus/Cy046715/2020 EPI_ISL_1164636 Department of Molecular Virology, Cyprus Institute of Neurology and Genetics Department of Molecular Virology, Cyprus Institute of Neurology and Genetics Jan Richter et al Cyprus/Cy050465/2020 EPI_ISL_1164646 Department of Molecular Virology, Cyprus Institute of Neurology and Genetics Department of Molecular Virology, Cyprus Institute of Neurology and Genetics Jan Richter et al Cyprus/Cy061494/2020 EPI_ISL_1164657 Department of Molecular Virology, Cyprus Institute of Neurology and Genetics Department of Molecular Virology, Cyprus Institute of Neurology and Genetics Jan Richter et al Cyprus/Cy062044/2020 EPI_ISL_1164659 Department of Molecular Virology, Cyprus Institute of Neurology and Genetics Department of Molecular Virology, Cyprus Institute of Neurology and Genetics Jan Richter et al USA/ID-CDC-2-3714480/2020 EPI_ISL_751750 MW496067.1 ID Bureau of Laboratories Genomics and Discovery, Respiratory Viruses Branch, Division of Viral Diseases, Centers for Disease Control and Prevention Krista Queen et al B USA/OR-OHSU-4288/2020 EPI_ISL_832686 OHSU Lab Services Molecular Microbiology Lab Oregon SARS-CoV-2 Genome Sequencing Center Brendan L. O'Connell et al USA/UT-UPHL-2105969128/2020 EPI_ISL_2291003 MZ471618.1 Utah Public Health Laboratory Utah Public Health Laboratory Erin L. Young et al Australia/NSW1298/2020 EPI_ISL_767864 Sydney South West Pathology Service (SSWPS) - Royal Prince Alfred Hospital - NSW Health Pathology NSW Health Pathology - Institute of Clinical Pathology and Medical Research; Westmead Hospital; University of Sydney CIDM-PH et al. Australia/NSW1431/2020 EPI_ISL_806718 Sydney South West Pathology Service (SSWPS) - Royal Prince Alfred Hospital - NSW Health Pathology NSW Health Pathology - Institute of Clinical Pathology and Medical Research; Westmead Hospital; University of Sydney CIDM-PH et al. USA/UT-UPHL-2105269201/2021 EPI_ISL_2291944 Utah Public Health Laboratory Utah Public Health Laboratory Erin L. Young et al NorthernMarianaIslands/CDC-2-3831123/2020 EPI_ISL_1169499 Commonwealth Healthcare Center Genomics and Discovery, Respiratory Viruses Branch, Division of Viral Diseases, Centers for Disease Control and Prevention Krista Queen et al B USA/NV-NSPHL-LV_294835/2021 EPI_ISL_1136138 MZ473671.1 Nevada State Public Health Laboratory Nevada State Public Health Laboratory Andrew Gorzalski et al USA/NV-NSPHL-NV2025808/2020 EPI_ISL_1263143 MZ473759.1 Nevada State Public Health Laboratory Nevada State Public Health Laboratory Andrew Gorzalski et al USA/SC_NIDDL_18352/2020 EPI_ISL_1624280 MW976903.1 Naval Infectious Diseases Diagnostic Laboratory Naval Medical Research Center Biological Defense Research Directorate Logan Voegtly et al USA/UT-UPHL-2103271779/2021 EPI_ISL_1483163 MW876936.1 Utah Public Health Laboratory Utah Public Health Laboratory Erin L. Young et al USA/UT-UPHL-2101536992/2020 EPI_ISL_802956 MW476624.1 Utah Public Health Laboratory Utah Public Health Laboratory Erin Young et al USA/UT-CDC-2-4044418/2020 EPI_ISL_903910 MW550440.1 UT-Unified State Labs: Public Health Utah DOH Genomics and Discovery, Respiratory Viruses Branch, Division of Viral Diseases, Centers for Disease Control and Prevention Krista Queen et al B NorthernMarianaIslands/CDC-2-3831117/2020 EPI_ISL_1169539 Commonwealth Healthcare Center Genomics and Discovery, Respiratory Viruses Branch, Division of Viral Diseases, Centers for Disease Control and Prevention Krista Queen et al B USA/ID-CDC-2-3714353/2020 EPI_ISL_751780 MW496074.1 ID Bureau of Laboratories Genomics and Discovery, Respiratory Viruses Branch, Division of Viral Diseases, Centers for Disease Control and Prevention Krista Queen et al B Australia/NSW-R0094/2021 EPI_ISL_1121983 New South Wales Health Pathology Royal Prince Alfred Hospital Microbiology RPAH Foster et al USA/MT-RML-14/2020 EPI_ISL_3050736 Virus Ecology, NIH Virus Ecology, NIH Van Doremalen et al NewZealand/20CV0426/2020 EPI_ISL_622808 Canterbury Health Laboratories Institute of Environmental Science and Research (ESR) Xiaoyun Ren et al Guam/GU-CDC-2-3847016/2020 EPI_ISL_1273049 MW766868.1 Guam Public Health Laboratory Centers for Disease Control and Prevention Division of Viral Diseases, Pathogen Discovery Krista Queen et al B Guam/GU-CDC-2-3847047/2020 EPI_ISL_1273052 MW766871.1 Guam Public Health Laboratory Centers for Disease Control and Prevention Division of Viral Diseases, Pathogen Discovery Krista Queen et al B USA/MN-MDH-2862/2021 EPI_ISL_1132731 MW893483.1 Mayo Clinic & Mayo Clinic Laboratories Minnesota Department of Health, Public Health Laboratory Alexandra Lorentz et al Serbia/Belgrade-1776383012/2020 EPI_ISL_1017680 Institute of Virology, Vaccines and Sera ''Torlak'' Institute of microbiology and Immunology, Faculty of Medicine, University of Belgrade Knezevic et al USA/AK-CDC-2-3920727/2020 EPI_ISL_1225877 MW730909.1 AK State Public Health Lab, State Health Department"	Genomics and Discovery, Respiratory Viruses Branch, Division of Viral Diseases, Centers for Disease Control and Prevention	Krista Queen et al B
Australia/WA628/2021	EPI_ISL_1198802		PathWest Laboratory Medicine WA	PathWest Laboratory Medicine WA Microbial Surveillance Unit	PathWest Laboratory Medicine WA Microbial Surveillance Unit et al
USA/KY-CDC-2-4044124/2021	EPI_ISL_1446347	MW849887.1	KY State Public Health Lab	Centers for Disease Control and Prevention Division of Viral Diseases, Pathogen Discovery	Mili Sheth et al
Djibouti/NAMRU3-B201/2021	EPI_ISL_2533834	MZ394581.1	Naval Medical Research Unit No. 3	Naval Medical Research Center Biological Defense Research Directorate	Catherine E. Arnold et al
Djibouti/NAMRU3_B337/2021	EPI_ISL_2858636	MZ520112.1	Naval Medical Research Unit No. 3	Naval Medical Research Center Biological Defense Research Directorate	Catherine E. Arnold et al
NewZealand/21CV0048/2021	EPI_ISL_843198		Canterbury Health Laboratories	Institute of Environmental Science and Research (ESR)	Xiaoyun Ren et al
NewZealand/21CV0055/2021	EPI_ISL_843200		Canterbury Health Laboratories	Institute of Environmental Science and Research (ESR)	Xiaoyun Ren et al
NewZealand/21CV0074/2021	EPI_ISL_843194		Canterbury Health Laboratories	Institute of Environmental Science and Research (ESR)	Xiaoyun Ren et al
NewZealand/21CV0093/2021	EPI_ISL_877219		Canterbury Health Laboratories	Institute of Environmental Science and Research (ESR)	Xiaoyun Ren et al
NewZealand/21CV0116/2021	EPI_ISL_1016882		Canterbury Health Laboratories	Institute of Environmental Science and Research (ESR)	Xiaoyun Ren et al
NewZealand/21CV0115/2021	EPI_ISL_1016881		Canterbury Health Laboratories	Institute of Environmental Science and Research (ESR)	Xiaoyun Ren et al
Mexico/MIC-InDRE-68/2020	EPI_ISL_576271		Instituto de Diagnostico y Referencia Epidemiologicos (INDRE)	Instituto de Diagnostico y Referencia Epidemiologicos (INDRE)	Ernesto Ramirez-Gonzalez et al
Mexico/TAM-INER-IMSS-00255/2021	EPI_ISL_1279517		Centro de Investigación Biomédica del Noreste (CIBIN)	Instituto Nacional de Enfermedades Respiratorias (INER): Centro de Investigación en Enfermedades Infecciosas (CIENI)	Consorcio Mexicano de Vigilancia Genómica (CoViGen-Mex). Authors (in alphabetical order): Julio Elias Alvarado-Yaah et al
USA/TX-HMH-MCoV-12608/2020	EPI_ISL_790417		Houston Methodist Hospital	Houston Methodist Hospital	S. Wesley Long et al
Australia/NSW1475/2021	EPI_ISL_857310		South Eastern Area Laboratory Services (SEALS)	NSW Health Pathology - Institute of Clinical Pathology and Medical Research; Westmead Hospital; University of Sydney	CIDM-PH et al.
USA/MA-MGH-02999/2020	EPI_ISL_765675	MW454575.1	Massachusetts General Hospital	Infectious Disease Program, Broad Institute of Harvard and MIT	Lemieux et al
Canada/BC-BCCDC-35267/2020	EPI_ISL_2498200		BCCDC Public Health Laboratory	BCCDC Public Health Laboratory	Prystajecky Natalie et al
USA/CO-CDPHE-2011210349/2020	EPI_ISL_771275	MW645536.1	Colorado Department of Public Health and Environment	Colorado Department of Puplic Health and Environment	Laura Bankers et al
USA/WY-WPHL-20103831/2020	EPI_ISL_1335762		Wyoming Public Health Laboratory	Wyoming Public Health Laboratory	Jim Mildenberger et al
Canada/ON-PPS-00231/2020	EPI_ISL_853233		Toronto Invasive Bacterial Diseases Network	Ontario Institute for Cancer Research	Allison McGeer et al
Canada/ON-SC4246/2020	EPI_ISL_1739947		Ontario's COVID-19 Genomics Rapid Response Coalition	McMaster University	Allison McGeer et al
USA/MN-MDH-2201/2020	EPI_ISL_723152	MW390834.1	Vault Health	Minnesota Department of Health, Public Health Laboratory	Alexandra Lorentz et al
USA/NV-NSPHL-NV2066161/2021	EPI_ISL_1136500	MZ474136.1	Nevada State Public Health Laboratory	Nevada State Public Health Laboratory	Andrew Gorzalski et al
USA/NM-DOH-2020632323/2020	EPI_ISL_766923		New Mexico Department of Health Scientific Laboratory	New Mexico Department of Health Scientific Laboratory	D'eldra Malone et al
USA/TX-HMH-MCoV-14704/2020	EPI_ISL_787989		Houston Methodist Hospital	Houston Methodist Hospital	S. Wesley Long et al
USA/OK-USAFSAM-S243/2020	EPI_ISL_812578		United States Air Force School of Aerospace Medicine	United States Air Force School of Aerospace Medicine	Anthony Fries et al
USA/KS-KSU-2673/2020	EPI_ISL_1423980		Lafene Health Center	Kansas State Veterinary Diagnostic Laboratory	Tyler Doerksen et al
Mexico/JAL-InDRE_434/2021	EPI_ISL_1168512		Instituto de Diagnostico y Referencia Epidemiologicos INDRE_RNLSP	Instituto de Diagnostico y Referencia Epidemiologicos (INDRE)	Claudia Wong-Arambula et al
USA/MO-CDC-LC00000053/2020	EPI_ISL_888379		Labcorp	Genomics and Discovery, Respiratory Viruses Branch, Division of Viral Diseases, Centers for Disease Control and Prevention	Peter W. Cook et al
Poland/Masovia-14512/2020	EPI_ISL_754909		Laboratory Diagnostics and Clinical Immunology of Developmental Age, Medical University of Warsaw	genXone SA, Research & Development Laboratory; The Faculty of Mathematics, Informatics and Mechanics of the University of Warsaw	Maciej Sykulski et al
Australia/NSW1184/2020	EPI_ISL_667786		South Eastern Area Laboratory Services (SEALS)	NSW Health Pathology - Institute of Clinical Pathology and Medical Research; Westmead Hospital; University of Sydney	CIDM-PH et al.
USA/WA-CDC-4138993-001/2021	EPI_ISL_2673777	MZ456018.1	Kaiser Permanente Washington Health Research Institute	Genomics and Discovery, Respiratory Viruses Branch, Division of Viral Diseases, Centers for Disease Control and Prevention	Jing Zhang et al
USA/MS-USAFSAM-S234/2020	EPI_ISL_812569		United States Air Force School of Aerospace Medicine	United States Air Force School of Aerospace Medicine	Anthony Fries et al
USA/MS-USAFSAM-S281/2020	EPI_ISL_812604		United States Air Force School of Aerospace Medicine	United States Air Force School of Aerospace Medicine	Anthony Fries et al
USA/GU-CDC-2-4176742/2021	EPI_ISL_1818073	MZ058139.1	Guam Public Health Laboratory	Centers for Disease Control and Prevention Division of Viral Diseases, Pathogen Discovery	Mili Sheth et al
USA/GA-EHC-823S/2020	EPI_ISL_2321488	MZ313044.1	Emory University	Centers for Disease Control and Prevention Division of Viral Diseases, Pathogen Discovery	Mili Sheth et al
USA/VA-CDC-LC0018491/2021	EPI_ISL_1160002	MW707607.1	Laboratory Corporation of America	Respiratory Viruses Branch, Division of Viral Diseases, Centers for Disease Control and Prevention	Peter W. Cook et al
USA/GA-CDC-2-4106340/2020	EPI_ISL_1533542	MW907504.1	Atlanta VA Medical Center	Genomics and Discovery, Respiratory Viruses Branch, Division of Viral Diseases, Centers for Disease Control and Prevention	Yan Li et al A
Aruba/AW-RIVM-13177/2021	EPI_ISL_1035776		Dutch COVID-19 response team	National Institute for Public Health and the Environment (RIVM)	Adam Meijer et al
USA/GA-CDC-STM-000011856/2021	EPI_ISL_1089432	MW673527.1	Helix / Illumina	Respiratory Viruses Branch, Division of Viral Diseases, Centers for Disease Control and Prevention	Peter W. Cook et al
USA/OK-QDX-3312/2020	EPI_ISL_884405	MW522471.1	Infectious Diseases, Quest Diagnostics	Infectious Diseases, Quest Diagnostics	Rosenthal et al
Mexico/DUR-INER-IMSS-00196/2021	EPI_ISL_1279467		Centro de Investigación Biomédica del Noreste (CIBIN)	Instituto Nacional de Enfermedades Respiratorias (INER): Centro de Investigación en Enfermedades Infecciosas (CIENI)	Consorcio Mexicano de Vigilancia Genómica (CoViGen-Mex). Authors (in alphabetical order): Julio Elias Alvarado-Yaah et al
Mexico/AGU-IBT-IMSS-238/2021	EPI_ISL_1288154		Laboratorio Central de Epidemiología (LCE)	Instituto de Biotecnología de la UNAM	Consorcio Mexicano de Vigilancia Genómica (CoViGen-Mex). Authors (in alphabetical order): Julio Elias Alvarado-Yaah et al
USA/AK-PHL1721/2020	EPI_ISL_528500		Alaska State Virology Laboratory	Alaska State Virology Laboratory	Chen J et al with Pathogenomics group Dagdag R et al
USA/VA-CDC-LC0038081/2021	EPI_ISL_1611424	MZ002545.1	Laboratory Corporation of America	Centers for Disease Control and Prevention Division of Viral Diseases, Pathogen Discovery	Dakota Howard et al
Guatemala/GUA-LNS-1427/2021	EPI_ISL_2825079		Laboratorio Nacional de Salud	Laboratorio Nacional de Salud	Linda Mendoza et al
Aruba/AW-RIVM-10746/2021	EPI_ISL_1059906		Dutch COVID-19 response team	National Institute for Public Health and the Environment (RIVM)	Adam Meijer et al
DominicanRepublic/Yale-5548/2021	EPI_ISL_2776205		Instituto de Medicina Tropical & Salud Global (IMTSAG)	Grubaugh Lab - Yale School of Public Health	Joseph Fauver et al
USA/KY-KSPHL-100110/2020	EPI_ISL_982850		UK Healthcare Clinical Microbiology	Kentucky State Public Health Lab	Stephanie Lunn et al
USA/KY-CDC-3945636-001/2020	EPI_ISL_2621608	MZ393558.1	Respiratory Viruses Branch, US Centers for Disease Control and Prevention	Respiratory Viruses Branch, US Centers for Disease Control and Prevention	Tao et al
USA/OK-USAFSAM-S0413/2021	EPI_ISL_1036859		US Air Force School of Aerospace Medicine	US Air Force School of Aerospace Medicine	Anthony Fries et al
USA/WA-UW-2021041010819/2021	EPI_ISL_1785758	MZ233206.1	UW Virology Lab	UW Virology Lab	Pavitra Roychoudhury et al
USA/KS-CDC-LC00000306/2020	EPI_ISL_887599		Labcorp	Genomics and Discovery, Respiratory Viruses Branch, Division of Viral Diseases, Centers for Disease Control and Prevention	Peter W. Cook et al
USA/MI-UM-10036835773/2020	EPI_ISL_728461		University of Michigan Clinical Microbiology Laboratory	Lauring Lab, University of Michigan, Department of Microbiology and Immunology	Valesano et al
USA/AR-UNM-B218474/2021	EPI_ISL_2157272		Arkansas Children's Hospital	Center for Global Health, University of New Mexico Health Sciences Center	Daryl Domman et al
NewZealand/20CV0662/2020	EPI_ISL_732964		LabPLUS	Institute of Environmental Science and Research (ESR)	Xiaoyun Ren et al
USA/NC-UNCC-000522/2020	EPI_ISL_1938273		UNC Charlotte COVID-19 Testing Lab	UNC Charlotte Environmental Monitoring Laboratory	Cynthia Gibas et al
USA/MI-CDC-STM-A100412/2021	EPI_ISL_850779	MW519706.1	Helix / Illumina	Genomics and Discovery, Respiratory Viruses Branch, Division of Viral Diseases, Centers for Disease Control and Prevention	Peter W. Cook et al
USA/NC-CDC-QDX21398632/2021	EPI_ISL_1086315	MW666844.1	Quest Diagnostics Incorporated	Respiratory Viruses Branch, Division of Viral Diseases, Centers for Disease Control and Prevention	Peter W. Cook et al
USA/MS-CDC-STM-000011022/2021	EPI_ISL_1089228	MW673108.1	Helix / Illumina	Respiratory Viruses Branch, Division of Viral Diseases, Centers for Disease Control and Prevention	Peter W. Cook et al
USA/NC-UNC-0059/2021	EPI_ISL_965161		Clinical Molecular Microbiology Laboratory, UNC Hospitals	Jeremy Wang	Jeremy Wang et al
USA/CO-CDC-QDX23571686/2021	EPI_ISL_1648263	MW964841.1	Quest Diagnostics Incorporated	Centers for Disease Control and Prevention Division of Viral Diseases, Pathogen Discovery	Dakota Howard et al
USA/IL-Abbott-7783/2021	EPI_ISL_1597668		Rush University Medical Center	Abbott	Mary Hayden et al
USA/ME-HETL-J1543/2020	EPI_ISL_1048649		Maine HETL	Tewhey Lab, The Jackson Laboratory	Matluk et al
USA/LA-EVTL1080/2020	EPI_ISL_768350		LSUHS Emerging Viral Threat Laboratory	Microbial Genome Sequencing Center	Jeremy P. Kamil et al
USA/KS-CDC-LC0011958/2021	EPI_ISL_1038572	MW643658.1	Laboratory Corporation of America	Respiratory Viruses Branch, Division of Viral Diseases, Centers for Disease Control and Prevention	Peter W. Cook et al
USA/NJ-NYGC-V13/2021	EPI_ISL_2008116		Hackensack Medical Center	New York Genome Center	Michael Zody et al
USA/LA-EVTL1391/2020	EPI_ISL_779057		LSUHS Emerging Viral Threat Laboratory	Microbial Genome Sequencing Center	Jeremy P. Kamil et al
USA/AR-CDC-LC0004344/2021	EPI_ISL_1026003	MW638601.1	Laboratory Corporation of America	Respiratory Viruses Branch, Division of Viral Diseases, Centers for Disease Control and Prevention	Peter W. Cook et al
Honduras/19182/2021	EPI_ISL_2157585		Red - Regional de Vigilancia Genómica del COVID-19	Laboratory of Respiratory Viruses and Measles, Oswaldo Cruz Institute, FIOCRUZ	Paola Resende et al B
USA/CO-CDPHE-2100498860/2021	EPI_ISL_1234114	MW796741.1	Colorado Department of Public Health and Environment	Colorado Department of Public Health and Environment	Laura Bankers et al
USA/WY-WPHL-20163613/2020	EPI_ISL_1372581		Wyoming Public Health Laboratory	Wyoming Public Health Laboratory	Jim Mildenberger et al
USA/AR-CDC-QDX21672229/2021	EPI_ISL_1087420	MW666191.1	Quest Diagnostics Incorporated	Respiratory Viruses Branch, Division of Viral Diseases, Centers for Disease Control and Prevention	Peter W. Cook et al
USA/PA-MGEL-01852/2021	EPI_ISL_1373643		UPMC Clinical Microbiology Laboratory	Microbial Genome Sequencing Center; Microbial Genomic Epidemiology Laboratory, University of Pittsburgh	Lee H. Harrison et al
CostaRica/INC-0762/2021	EPI_ISL_3037795		AREA DE SALUD SANTA CRUZ	Inciensa, Instituto Costarricense de Investigación y Enseñanza en Nutrición y Salud	Francisco Duarte et al
Curacao/CW-RIVM-15638/2021	EPI_ISL_1232313		Dutch COVID-19 response team	National Institute for Public Health and the Environment (RIVM)	Adam Meijer et al
USA/TN-CDC-QDX22313746/2021	EPI_ISL_1220592	MW728608.1	Quest Diagnostics Incorporated	Centers for Disease Control and Prevention Division of Viral Diseases, Pathogen Discovery	Peter W. Cook et al
USA/CO-CDPHE-2100012992/2020	EPI_ISL_771152	MW645575.1	Colorado Department of Public Health and Environment	Colorado Department of Puplic Health and Environment	Laura Bankers et al
USA/MO-MSPHL-000524/2020	EPI_ISL_1392884		Missouri State Public Health Laboratory	Missouri State Public Health Laboratory	Matthew Sinn et al
USA/TX-HMH-MCoV-14898/2020	EPI_ISL_786382		Houston Methodist Hospital	Houston Methodist Hospital	S. Wesley Long et al
Mexico/AGU-IBT-IMSS-195/2021	EPI_ISL_1288392		Laboratorio Central de Epidemiología (LCE)	Instituto de Biotecnología de la UNAM	Consorcio Mexicano de Vigilancia Genómica (CoViGen-Mex). Authors (in alphabetical order): Julio Elias Alvarado-Yaah et al
USA/NC-NCSLPH_0041/2020	EPI_ISL_1036243	MW646598.1	NCSLPH	NCSLPH	Chase K et al
USA/SC-MUSC-0394/2020	EPI_ISL_1482701		MUSC Molecular Pathology Laboratory	MUSC Molecular Pathology Laboratory	Julie W. Hirschhorn et al
Guyana/50832/2021	EPI_ISL_2230700		The Caribbean Public Health Agency	Carrington Lab, Department of PreClinical Sciences, Faculty of Medical Sciences, The University of the West Indies	Nikita S. D. Sahadeo et al
NewZealand/21CV0098/2021	EPI_ISL_877220		Canterbury Health Laboratories	Institute of Environmental Science and Research (ESR)	Xiaoyun Ren et al
Mexico/YUC-InDRE_504/2021	EPI_ISL_1168574		Instituto de Diagnostico y Referencia Epidemiologicos INDRE_RNLSP	Instituto de Diagnostico y Referencia Epidemiologicos (INDRE)	Claudia Wong-Arambula et al
Mexico/CAM-InDRE_F12198_S1430/2021	EPI_ISL_1700816		LESP Campeche	Instituto de Diagnostico y Referencia Epidemiologicos (INDRE)	Claudia Wong-Arambula et al
USA/MO-CDC-ASC210011554/2021	EPI_ISL_1563479	MW995092.1	Aegis Sciences Corporation	Centers for Disease Control and Prevention Division of Viral Diseases, Pathogen Discovery	Dakota Howard et al
CostaRica/INC-0297/2021	EPI_ISL_1379393		LABORATORIO CLINICO LABIN	Inciensa, Instituto Costarricense de Investigación y Enseñanza en Nutrición y Salud	Francisco Duarte et al
USA/AR-CDC-LC0011409/2021	EPI_ISL_1038450	MW643221.1	Laboratory Corporation of America	Respiratory Viruses Branch, Division of Viral Diseases, Centers for Disease Control and Prevention	Peter W. Cook et al
NewZealand/21MV0077/2021	EPI_ISL_1016878		Wellington SCL (WN)	Institute of Environmental Science and Research (ESR)	Xiaoyun Ren et al
SaintVincentandtheGrenadines/53567/2021	EPI_ISL_2658366		The Caribbean Public Health Agency	Carrington Lab, Department of Preclinical Sciences, Faculty of Medical Sciences, The University of the West Indies, St Augustine Campus	Nikita S. D. Sahadeo et al
SaintVincentandtheGrenadines/53387/2021	EPI_ISL_2478994		The Caribbean Public Health Agency	Carrington Lab, Department of PreClinical Sciences, Faculty of Medical Sciences, The University of the West Indies	Nikita S. D. Sahadeo et al
USA/VA-DCLS-1892/2020	EPI_ISL_614147	MW210941.1	Virginia DCLS	Virginia DCLS	Virginia DCLS et al
Australia/NSW2956/2020	EPI_ISL_707895		Area of Virology, Serology and Virology Division (SAViD), New South Wales Health Pathology Randwick	Virology Research Laboratory; Area of Virology, Serology and Virology Division (SAViD), New South Wales Health Pathology Randwick	Foster et al
Aruba/AW-RIVM-11388/2021	EPI_ISL_1014669		Dutch COVID-19 response team	National Institute for Public Health and the Environment (RIVM)	Adam Meijer et al
USA/MD-MDH-0214/2020	EPI_ISL_560827	MW049018.1	Maryland Public Health Laboratory	Maryland Public Health Laboratory	Maryland Department of Health Laboratories Administration et al
USA/NE-QDX-3537/2020	EPI_ISL_876873	MW521739.1	Quest Diagnostics	Quest Diagnostics	Rosenthal et al
USA/MN-GMF-39037/2020	EPI_ISL_942596		Gundersen Molecular Diagnostics Laboratory	Kabara Cancer Research Institute	Craig S. Richmond et al A
USA/DE-DHSS-FLW00570662/2020	EPI_ISL_812303		Delaware Public Health Lab	Delaware Public Health Lab	Gregory Hovan et al
USA/VT-MASPHL-01764/2021	EPI_ISL_965860	MW592654.1	Massachusetts State Public Health Laboratory	Massachusetts State Public Health Laboratory	Andrew Lang et al
USA/IL-IDPH-JOH-C-001798/2020	EPI_ISL_2080068		Illinois Department of Public Health	Gagnon Lab, Southern Illinois University	Keith Gagnon et al
USA/MT-OHSU-8675/2020	EPI_ISL_1171216		OHSU Lab Services Molecular Microbiology Lab	Ginkgo Bioworks Clinical Laboratory	Brendan L. O'Connell et al
USA/KS-KHEL-0739/2020	EPI_ISL_1401980		Kansas Health and Environmental Lab	Kansas Health and Environmental Lab	Mike Grose et al
USA/IN-CDC-STM-000011795/2021	EPI_ISL_1088624	MW673462.1	Helix / Illumina	Respiratory Viruses Branch, Division of Viral Diseases, Centers for Disease Control and Prevention	Peter W. Cook et al
USA/MO-MSPHL-000272/2020	EPI_ISL_1362820		Missouri State Public Health Laboratory	Missouri State Public Health Laboratory	Matthew Sinn et al
USA/PA-MGEL-00768/2020	EPI_ISL_682054		UPMC Clinical Microbiology Laboratory	Microbial Genomic Epidemiology Laboratory, University of Pittsburgh	Mustapha M. Mustapha et al
USA/MN-MDH-1716/2020	EPI_ISL_560803	MW052691.1	M Health Fairview	Minnesota Department of Health, Public Health Laboratory	Matt Plumb et al
Australia/WA502/2020	EPI_ISL_708795		PathWest Laboratory Medicine WA	PathWest Laboratory Medicine WA Microbial Surveillance Unit	PathWest Laboratory Medicine WA Microbial Surveillance Unit et al
USA/MN-MDH-4977/2021	EPI_ISL_1578573	MW916710.1	Minnesota Department of Health, Public Health Laboratory	Minnesota Department of Health, Public Health Laboratory	Alexandra Lorentz et al
USA/SD-UMGC_109/2020	EPI_ISL_1017001		South Dakota Public Health Laboratory	University of Minnesota Genomics Center	Daryl M. Gohl et al
USA/MI-MDHHS-SC22364/2020	EPI_ISL_708344		Michigan Department of Health and Human Services, Bureau of Laboratories	Michigan Department of Health and Human Services, Bureau of Laboratories	Blankenship HM et al
USA/WA-UW-64023/2021	EPI_ISL_1346579	MZ236486.1	UW Virology Lab	UW Virology Lab	Pavitra Roychoudhury et al
Canada/QC-1nIEOQ-7056339248/2021	EPI_ISL_2976353		Laboratoire de santé publique du Québec	Laboratoire de santé publique du Québec	Sandrine Moreira et al
NorthernMarianaIslands/MP-CDC-2-4084528/2021	EPI_ISL_1516192	MW887959.1	Commonwealth Healthcare Center	Centers for Disease Control and Prevention Division of Viral Diseases, Pathogen Discovery	Mili Sheth et al
NorthernMarianaIslands/MP-CDC-2-4084429/2021	EPI_ISL_1516188	MW887955.1	Commonwealth Healthcare Center	Centers for Disease Control and Prevention Division of Viral Diseases, Pathogen Discovery	Mili Sheth et al
USA/SD-SDPHL-0040/2020	EPI_ISL_1253681	MW748196.1	South Dakota Public Health Laboratory	South Dakota Public Health Laboratory	Jacob Garfin et al
USA/DE-DHSS-F987027/2020	EPI_ISL_766975		Delaware Public Health Laboratory	Delaware Public Health Laboratory	Gregory Hovan et al
USA/KY-KSPHL-100085/2020	EPI_ISL_982766		Kentucky State Public Health Lab	Kentucky State Public Health Lab	Stephanie Lunn et al
USA/KY-CDC-QDX21529795/2021	EPI_ISL_1086531	MW665697.1	Quest Diagnostics Incorporated	Respiratory Viruses Branch, Division of Viral Diseases, Centers for Disease Control and Prevention	Peter W. Cook et al
USA/PA-CDC-2-4122414/2020	EPI_ISL_903790	MW550533.1	PA Department of Health, Bureau of Laboratories	Genomics and Discovery, Respiratory Viruses Branch, Division of Viral Diseases, Centers for Disease Control and Prevention	Krista Queen et al B
Australia/NSW1498/2021	EPI_ISL_912186		Sydney South West Pathology Service (SSWPS) - Concord Repatriation General Hospital - NSW Health Pathology	NSW Health Pathology - Institute of Clinical Pathology and Medical Research; Westmead Hospital; University of Sydney	CIDM-PH et al.
USA/MI-UM-10037609935/2020	EPI_ISL_1314278		University of Michigan Clinical Microbiology Laboratory	Lauring Lab, University of Michigan, Department of Microbiology and Immunology	Valesano et al
USA/MI-UM-10035977253/2020	EPI_ISL_583356		University of Michigan Clinical Microbiology Laboratory	Lauring Lab, University of Michigan, Department of Microbiology and Immunology	Valesano et al
USA/FL-TGH-0161/2021	EPI_ISL_1379562		Tampa General Hospital Esoteric Lab	Tampa General Hospital Esoteric Research & Development Lab	Grant Vestal et al
Guatemala/GUA-LNS-19340/2021	EPI_ISL_2826967		Laboratorio Nacional de Salud	Laboratorio Nacional de Salud	Linda Mendoza et al
USA/AL-HGSC-JEUE/2020	EPI_ISL_877344	MW930416.1	Eurofins Diatherix	Hudsonalpha Genome Sequencing Center	Jane Grimwood et al
Honduras/19173/2021	EPI_ISL_2157583		Red - Regional de Vigilancia Genómica del COVID-19	Laboratory of Respiratory Viruses and Measles, Oswaldo Cruz Institute, FIOCRUZ	Paola Resende et al B
USA/TN-CDC-2-3877977/2021	EPI_ISL_1094612	MW708753.1	TN Division of Laboratory Services	Respiratory Viruses Branch, Division of Viral Diseases, Centers for Disease Control and Prevention	Krista Queen et al B
USA/GA-CDC-STM-000027587/2021	EPI_ISL_1297971	MW783197.1	Helix/Illumina	Centers for Disease Control and Prevention Division of Viral Diseases, Pathogen Discovery	Peter W. Cook et al
USA/SC-USAFSAM-S676/2020	EPI_ISL_831861		United States Air Force School of Aerospace Medicine	United States Air Force School of Aerospace Medicine	Anthony Fries et al
USA/DE-DHSS-B1078340/2021	EPI_ISL_1908998		DPHL	Delaware Public Health Lab	Rebecca Savage et al
Mexico/TAM-InDRE_449/2021	EPI_ISL_1168527		Instituto de Diagnostico y Referencia Epidemiologicos INDRE_RNLSP	Instituto de Diagnostico y Referencia Epidemiologicos (INDRE)	Claudia Wong-Arambula et al
NewZealand/20CV0576/2020	EPI_ISL_661260		Canterbury Health Laboratories	Institute of Environmental Science and Research (ESR)	Xiaoyun Ren et al
Australia/NSW1233/2020	EPI_ISL_740864		South Eastern Area Laboratory Services (SEALS)	NSW Health Pathology - Institute of Clinical Pathology and Medical Research; Westmead Hospital; University of Sydney	CIDM-PH et al.
Australia/VIC18127/2021	EPI_ISL_877572		Microbiological Diagnostic Unit - Public Health Laboratory (MDU-PHL)	MDU-PHL	Seemann T. et al B
USA/MI-MDHHS-SC23970/2021	EPI_ISL_1158216		Michigan Department of Health and Human Services, Bureau of Laboratories	Michigan Department of Health and Human Services, Bureau of Laboratories	Blankenship HM et al
USA/SD-UMGC_106/2020	EPI_ISL_1016977		South Dakota Public Health Laboratory	University of Minnesota Genomics Center	Daryl M. Gohl et al
Aruba/AW-RIVM-11608/2021	EPI_ISL_1014613		Dutch COVID-19 response team	National Institute for Public Health and the Environment (RIVM)	Adam Meijer et al
Aruba/AW-RIVM-23335/2021	EPI_ISL_1596216		Dutch COVID-19 response team	National Institute for Public Health and the Environment (RIVM)	Adam Meijer et al
USA/SC-MUSC-0422/2020	EPI_ISL_1482805		MUSC Molecular Pathology Laboratory	MUSC Molecular Pathology Laboratory	Julie W. Hirschhorn et al
USA/AR-CDC-QDX21403287/2021	EPI_ISL_1087176	MW667438.1	Quest Diagnostics Incorporated	Respiratory Viruses Branch, Division of Viral Diseases, Centers for Disease Control and Prevention	Peter W. Cook et al
USA/ID-IBL-706480/2021	EPI_ISL_1164803		Idaho Bureau of Laboratories	IBL	R. Beukelman et al USA/NE-W49337/2021 EPI_ISL_1121134 Nebraska Public Health Laboratory NPHL COVID-19 Response Team NPHL COVID-19 Response Team et al USA/CT-CDC-QDX21492815/2021 EPI_ISL_1087078 MW667329.1 Quest Diagnostics Incorporated Respiratory Viruses Branch, Division of Viral Diseases, Centers for Disease Control and Prevention Peter W. Cook et al USA/KY-CDC-STM-000012056/2021 EPI_ISL_1133926 MW693349.1 Helix/Illumina Respiratory Viruses Branch, Division of Viral Diseases, Centers for Disease Control and Prevention Peter W. Cook et al USA/NM-UNM-01738/2021 EPI_ISL_872487 New Mexico Department of Health Scientific Laboratory Center for Global Health, University of New Mexico Health Sciences Center Daryl Domman et al USA/WV-WVU-WV090555/2021 EPI_ISL_1742560 MZ498093.1 J.W. Ruby Memorial Hospital WVU and Marshall University Combined Genomics Core Facilities James Denvir et al NewZealand/20CV0564/2020 EPI_ISL_661255 LabPLUS Institute of Environmental Science and Research (ESR) Xiaoyun Ren et al USA/PR-CDC-S317/2021 EPI_ISL_1760259 Centers for Disease Control and Prevention, Dengue Branch Centers for Disease Control and Prevention, Dengue Branch Gilberto A. Santiago et al USA/MI-MDHHS-SC22292/2020 EPI_ISL_666958 Michigan Department of Health and Human Services, Bureau of Laboratories Michigan Department of Health and Human Services, Bureau of Laboratories Blankenship HM et al USA/KY-KSPHL-100207/2020 EPI_ISL_1184121 Kentucky State Public Health Lab Kentucky State Public Health Lab Stephanie Lunn et al USA/MI-UM-10037058882/2020 EPI_ISL_1133065 University of Michigan Clinical Microbiology Laboratory Lauring Lab, University of Michigan, Department of Microbiology and Immunology Valesano et al Chile/RM-7285/2021 EPI_ISL_1167867 Genetica Molecular and Subdepartamento de Virologia ISP Chile Instituto de Salud Publica de Chile Javier Tognarelli et al USA/PA-CDC-LC00001299/2020 EPI_ISL_888477 Labcorp Genomics and Discovery, Respiratory Viruses Branch, Division of Viral Diseases, Centers for Disease Control and Prevention Peter W. Cook et al USA/AL-HGSC-JIEW/2021 EPI_ISL_1097700 MW928284.1 Eurofins Diatherix Hudsonalpha Genome Sequencing Center Jane Grimwood et al USA/WI-UW-3370/2021 EPI_ISL_1039886 University of Wisconsin-Madison AIDS Vaccine Research Laboratories University of Wisconsin-Madison AIDS Vaccine Research Laboratories Gage Moreno et al A Canada/ABPHL-04084/2020 EPI_ISL_2164071 Alberta Precision Labs (APL) Public Health Agency of Canada (PHAC) National Microbiology Laboratory Buss et al Mexico/NLE-InDRE_F11229_S1114/2021 EPI_ISL_1516805 LESP Nuevo Leon Instituto de Diagnostico y Referencia Epidemiologicos (INDRE) Claudia Wong-Arambula et al USA/MN-MDH-2843/2021 EPI_ISL_1064394 MW647206.1 Vault Health Minnesota Department of Health, Public Health Laboratory Alexandra Lorentz et al USA/DE-DHSS-B1067892/2021 EPI_ISL_1511143 DPHL Delaware Public Health Lab Rebecca Savage et al Australia/QLD1530/2021 EPI_ISL_944740 Public Health Virology-Forensic and Scientific Services (PHV-FSS) Public Health Virology-Forensic and Scientific Services (PHV-FSS) Son Nguyen et al Australia/QLD1531/2021 EPI_ISL_944741 Public Health Virology-Forensic and Scientific Services (PHV-FSS) Public Health Virology-Forensic and Scientific Services (PHV-FSS) Son Nguyen et al NewZealand/20CV0638/2020 EPI_ISL_707802 LabPLUS Institute of Environmental Science and Research (ESR) Xiaoyun Ren et al USA/AK-PHL7283/2021 EPI_ISL_1182736 MZ233949.1 Alaska State Virology Laboratory Alaska State Virology Laboratory Stephanie DeRonde et al USA/IN-UND-00026429/2020 EPI_ISL_2839508 Notre Dame COVID Response and Testing Laboratory Notre Dame Genomics & Bioinformatics Core Facility Michael Pfrender et al USA/WI-WSLH-211469/2020 EPI_ISL_1295293 Wisconsin State Laboratory of Hygiene Communicable Disease Division Wisconsin State Laboratory of Hygiene Communicable Disease Division Kelsey R. Florek et al Australia/NSW1152/2020 EPI_ISL_629005 South Eastern Area Laboratory Services (SEALS) NSW Health Pathology - Institute of Clinical Pathology and Medical Research; Westmead Hospital; University of Sydney CIDM-PH et al. USA/NV-NSPHL-NV2047742/2020 EPI_ISL_1469536 MZ473979.1 Nevada State Public Health Laboratory Nevada State Public Health Laboratory Andrew Gorzalski et al USA/MN-MDH-2365/2020 EPI_ISL_873224 MW520890.1 M Health Fairview Minnesota Department of Health, Public Health Laboratory Alexandra Lorentz et al USA/WI-WSLH-210668/2020 EPI_ISL_1269369 Wisconsin State Laboratory of Hygiene Communicable Disease Division Ginkgo Bioworks Clinical Laboratory Malaika Mckenzie-Bennett et al USA/WV-WVU-WV090250/2021 EPI_ISL_1423324 J.W. Ruby Memorial Hospital WVU and Marshall University Combined Genomics Core Facilities James Denvir et al
USA/WI-UW-3533/2021	EPI_ISL_1064298		University of Wisconsin-Madison AIDS Vaccine Research Laboratories	University of Wisconsin-Madison AIDS Vaccine Research Laboratories	Gage Moreno et al A
USA/PA-CDC-LC0026998/2021	EPI_ISL_1339582	MW813628.1	Laboratory Corporation of America	Centers for Disease Control and Prevention Division of Viral Diseases, Pathogen Discovery	Peter W. Cook et al
USA/PA-CDC-2-4122304/2020	EPI_ISL_903661	MW550461.1	PA Department of Health, Bureau of Laboratories	Genomics and Discovery, Respiratory Viruses Branch, Division of Viral Diseases, Centers for Disease Control and Prevention	Krista Queen et al B
Aruba/AW-RIVM-15894/2021	EPI_ISL_1232569		Dutch COVID-19 response team	National Institute for Public Health and the Environment (RIVM)	Adam Meijer et al
USA/WV-CDC-LC0004047/2020	EPI_ISL_886576	MW638470.1	Labcorp	Genomics and Discovery, Respiratory Viruses Branch, Division of Viral Diseases, Centers for Disease Control and Prevention	Peter W. Cook et al
USA/IL-IDPH-I-000240/2020	EPI_ISL_848242		Illinois Department of Public Health	Gagnon Lab, Southern Illinois University	Keith Gagnon et al
USA/SD-SDPHL-0037/2020	EPI_ISL_1253679	MW748194.1	South Dakota Public Health Laboratory	South Dakota Public Health Laboratory	Jacob Garfin et al
USA/PA-CDC-2-4058098/2020	EPI_ISL_903625	MW550695.1	PA Department of Health, Bureau of Laboratories	Genomics and Discovery, Respiratory Viruses Branch, Division of Viral Diseases, Centers for Disease Control and Prevention	Krista Queen et al B
Guadeloupe/IPP06267/2021	EPI_ISL_1416989		Outre mer	National Reference Center for Viruses of Respiratory Infections, Institut Pasteur, Paris	Marion Barbet et al B
Australia/QLD1474/2020	EPI_ISL_849732		Public Health Virology Laboratory, Forensic and Scientific Services (PHV-FSS)	Public Health Virology Laboratory, Forensic and Scientific Services (PHV-FSS)	Son Nguyen et al
USA/MI-MDHHS-SC22255/2020	EPI_ISL_666921		Michigan Department of Health and Human Services, Bureau of Laboratories	Michigan Department of Health and Human Services, Bureau of Laboratories	Blankenship HM et al
NewZealand/20CV0672/2020	EPI_ISL_755620		Canterbury Health Laboratories	Institute of Environmental Science and Research (ESR)	Xiaoyun Ren et al
NewZealand/20CV0658/2020	EPI_ISL_732963		Canterbury Health Laboratories	Institute of Environmental Science and Research (ESR)	Xiaoyun Ren et al
NewZealand/20CV0674/2020	EPI_ISL_755621		Canterbury Health Laboratories	Institute of Environmental Science and Research (ESR)	Xiaoyun Ren et al
NewZealand/20CV0675/2020	EPI_ISL_755622		Canterbury Health Laboratories	Institute of Environmental Science and Research (ESR)	Xiaoyun Ren et al
USA/VT-CDC-QDX22254356/2021	EPI_ISL_1194110	MW719637.1	Quest Diagnostics Incorporated	Centers for Disease Control and Prevention Division of Viral Diseases, Pathogen Discovery	Peter W. Cook et al
USA/KY-CDC-2-3714554/2020	EPI_ISL_751594	MW496104.1	KY State Public Health Lab	Genomics and Discovery, Respiratory Viruses Branch, Division of Viral Diseases, Centers for Disease Control and Prevention	Krista Queen et al B
USA/MN-MDH-2850/2021	EPI_ISL_1064398	MW647213.1	Vault Health	Minnesota Department of Health, Public Health Laboratory	Alexandra Lorentz et al
USA/DE-DHSS-B1061964/2021	EPI_ISL_1181631		DPHL	Delaware Public Health Lab	Gregory Hovan et al
USA/WI-UW-2383/2020	EPI_ISL_728148	MW403664.1	University of Wisconsin-Madison AIDS Vaccine Research Laboratories	University of Wisconsin-Madison AIDS Vaccine Research Laboratories	Gage Moreno et al A
USA/MI-MDHHS-SC23667/2021	EPI_ISL_1058962		Michigan Department of Health and Human Services, Bureau of Laboratories	Michigan Department of Health and Human Services, Bureau of Laboratories	Blankenship HM et al
Australia/WA653/2021	EPI_ISL_1448430		PathWest Laboratory Medicine WA	PathWest Laboratory Medicine WA Microbial Surveillance Unit	PathWest Laboratory Medicine WA Microbial Surveillance Unit et al
USA/PA-CDC-4156453-001/2021	EPI_ISL_2600634	MZ404389.1	University of Pittsburgh	Genomics and Discovery, Respiratory Viruses Branch, Division of Viral Diseases, Centers for Disease Control and Prevention	Yan Li et al A
Australia/WA558/2020	EPI_ISL_794730		PathWest Laboratory Medicine WA	PathWest Laboratory Medicine WA Microbial Surveillance Unit	PathWest Laboratory Medicine WA Microbial Surveillance Unit et al
Australia/NSW1504/2021	EPI_ISL_1098649		South Eastern Area Laboratory Services (SEALS)	NSW Health Pathology - Institute of Clinical Pathology and Medical Research; Westmead Hospital; University of Sydney	CIDM-PH et al.
Bahamas/10931/2021	EPI_ISL_1415417		Reference Laboratory of the Ministry of Health	Laboratory of Respiratory Viruses and Measles, Oswaldo Cruz Institute, FIOCRUZ	Paola Resende et al B
USA/MN-MDH-2438/2020	EPI_ISL_903257	MW549803.1	M Health Fairview	Minnesota Department of Health, Public Health Laboratory	Alexandra Lorentz et al
Kenya/C77315/2020	EPI_ISL_968850		KEMRI-Wellcome Trust Research Programme/KEMRI-CGMR-C Kilifi	KEMRI-Wellcome Trust Research Programme/KEMRI-CGMR-C Kilifi	Githinji et al
Mexico/TAB-IBT-IMSS-442/2020	EPI_ISL_1301629		Laboratorio Central de Epidemiología IMSS	Instituto de Biotecnología de la UNAM	Authors from IBT et al
USA/VI-CDC-1999/2020	EPI_ISL_436045	MT380729.1	US VI Department of Health	Pathogen Discovery, Respiratory Viruses Branch, Division of Viral Diseases, Centers for Disease Control and Prevention	Ying Tao et al B
Australia/QLDID939/2020	EPI_ISL_444793		Pathology Queensland	Public Health Virology Laboratory	Bixing Huang et al
USA/AL-SV110BV1/2020	EPI_ISL_509429	MT820132.1	Microbiology and Immunology, University of South Alabama	Microbiology and Immunology, University of South Alabama	Wood et al
USA/TX-DSHS-4689/2020	EPI_ISL_1422268	MW846019.1	TXDSHS	TXDSHS	Rashmi Tuladhar et al
USA/NM-UNM-00028/2020	EPI_ISL_467609		New Mexico Department of Health Scientific Laboratory Division	Center for Global Health, University of New Mexico Health Sciences Center	Daryl Domman et al
USA/UT-UPHL-04487/2020	EPI_ISL_525346	MW052625.1	Utah Public Health Laboratory	Utah Public Health Laboratory	Erin Young et al
USA/AZ-TG379978/2020	EPI_ISL_914373		TGen North	TGen North	Jolene Bowers et al Australia/WA56/2020 EPI_ISL_470873 PathWest Laboratory Medicine WA PathWest Laboratory Medicine WA Chisha Sikazwe et al Canada/ON-UHTC-0283/2020 EPI_ISL_569981 Unity Health Toronto Ontario Institute for Cancer Research Ramzi Fattouh et al Ireland/LK-NVRL-MPL24200/2020 EPI_ISL_767724 National Virus Reference Laboratory Irish Coronavirus Sequencing Consortium - Teagasc Moorepark Calum Walsh et al Somalia/CV1185/2020 EPI_ISL_2107101 National Institute of Health (NIH) - Federal Government of Somalia African Centre of Excellence for Genomics of Infectious Diseases (ACEGID), Redeemer’s University Olawoye et al NewZealand/20VR3159/2020 EPI_ISL_579449 MZ332442.1 Canterbury Health Laboratories Institute of Environmental Science and Research (ESR) Xiaoyun Ren et al Mexico/YUC-InDRE-IBT-135/2020 EPI_ISL_1301591 Instituto de Diagnostico y Referencia Epidemiologicos InDRE_RNLSP Instituto de Biotecnología de la UNAM Authors from IBT et al Mexico/YUC-NYGC-33533-20/2020 EPI_ISL_3023830 Universidad Autonoma de Yucatan New York Genome Center Michael Zody et al NewZealand/20VR1794/2020 EPI_ISL_579131 MZ331988.1 Middlemore Hospital Institute of Environmental Science and Research (ESR) Xiaoyun Ren et al USA/AK-PHL153/2020 EPI_ISL_435442 MT477857.1 Alaska State Virology Laboratory Alaska State Virology Laboratory Jack Chen et al USA/AK-PHL178/2020 EPI_ISL_437517 MT477858.1 Alaska State Virology Laboratory Alaska State Virology Laboratory Jack Chen et al USA/AK-PHL193/2020 EPI_ISL_435444 MT477860.1 Alaska State Virology Laboratory Alaska State Virology Laboratory Jack Chen et al USA/KY-KSPHL-100019/2020 EPI_ISL_965819 Kentucky State Public Health Lab Kentucky State Public Health Lab Stephanie Lunn et al USA/KY-KSPHL-100042/2020 EPI_ISL_966316 Kentucky State Public Health Lab Kentucky State Public Health Lab Stephanie Lunn et al Denmark/ALAB-SSI-242/2020 EPI_ISL_437657 Department of Virus and Microbiological Special Diagnostics, Statens Serum Institut, Copenhagen, Denmark, Artillerivej 5, 2300 Copenahgen S Albertsen lab, Department of Chemistry and Bioscience, Aalborg University, Denmark Rasmus Kirkegaard et al Kenya/C39298/2020 EPI_ISL_806701 MW751414.1 KEMRI-Wellcome Trust Research Programme/KEMRI-CGMR-C Kilifi KEMRI-Wellcome Trust Research Programme/KEMRI-CGMR-C Kilifi Githinji et al USA/NC-UNC-LCCC0182/2020 EPI_ISL_877762 Clinical Molecular Microbiology Laboratory, UNC Hospital Dirk Dittmer Razia Moorad et al Venezuela/3NE/2020 EPI_ISL_1577816 MT907516.1 INHRR Laboratorio de Virología Molecular Loureiro CL et al USA/OH-ODH-SC50863/2020 EPI_ISL_846599 Ohio Department of Health Laboratory Ohio Department of Health Laboratory Holmes et al USA/FL-BPHL-2410/2020 EPI_ISL_849117 MW490833.1 Florida Bureau of Public Health Laboratories Florida Bureau of Public Health Laboratories Sarah Schmedes et al Mexico/TLA-IBT-IMSS-429/2020 EPI_ISL_1301622 Laboratorio Central de Epidemiología IMSS Instituto de Biotecnología de la UNAM Authors from IBT et al France/PDL-SC610/2020 EPI_ISL_649175 CHU Nantes CNR Virus des Infections Respiratoires - France SUD Antonin Bal et al Nigeria/BO-CV339/2020 EPI_ISL_730006 Nigeria Centre for Disease Control (NCDC) African Centre of Excellence for Genomics of Infectious Diseases (ACEGID), Redeemer's University, Ede, Osun State, Nigeria Oluniyi P.E. et al A Pakistan/NIH-45/2020 EPI_ISL_1711674 Department of Virology Department of Virology Massab Umair et al Israel/CVL-n18346/2020 EPI_ISL_516893 Israel Central Virology laboratory Israel Central Virology laboratory Neta Zuckerman et al Israel/CVL-n26455/2020 EPI_ISL_514302 Israel Central Virology laboratory Israel Central Virology laboratory Neta Zuckerman et al Israel/CVL-s2064/2020 EPI_ISL_575334 Israel Central Virology laboratory Israel Central Virology laboratory Neta Zuckerman et al Israel/CVL-n1852/2020 EPI_ISL_1240649 Israel Central Virology Laboratory Israel National Consortium for SARS-CoV-2 sequencing Neta Zuckerman et al Israel/CVL-s2049/2020 EPI_ISL_575332 Israel Central Virology laboratory Israel Central Virology laboratory Neta Zuckerman et al Israel/CVL_40900/2020 EPI_ISL_3002726 Infection Prevention & Control Unit Central Virology laboratory, Ministry of Health Neta Zuckerman et al Israel/CVL_40902/2020 EPI_ISL_3000156 Infection Prevention & Control Unit Central Virology laboratory, Ministry of Health Neta Zuckerman et al Israel/CVL-s2057/2020 EPI_ISL_575333 Israel Central Virology laboratory Israel Central Virology laboratory Neta Zuckerman et al Canada/QC-1nIUH-5524298285/2021 EPI_ISL_2976050 Laboratoire de santé publique du Québec Laboratoire de santé publique du Québec Sandrine Moreira et al Israel/CVL-4961/2021 EPI_ISL_1674229 Israel Central Virology laboratory Israel National Consortium for SARS-CoV-2 sequencing Neta Zuckerman et al Israel/CVL-3469/2021 EPI_ISL_1073605 Israel Central Virology laboratory Israel National Consortium for SARS-CoV-2 sequencing Neta Zuckerman et al USA/DE-DHSS-F970674/2020 EPI_ISL_693748 Delaware Public Health Laboratory Delaware Public Health Laboratory Gregory Hovan et al Cameroon/Bafoussam-20v-6129/2020 EPI_ISL_1001056 Centre Pasteur du Cameroun Institut Pasteur de Dakar Njouom Richard et al France/HDF-rega-0703808/2020 EPI_ISL_735247 UZ Leuven, National Reference Laboratory for Coronaviruses, Laboratory Medicine, Leuven, Belgium KU Leuven, Rega Institute, Clinical and Epidemiological Virology Tony Wawina-Bokalanga et al USA/OH-QDX-3323/2020 EPI_ISL_884394 MW522460.1 Infectious Diseases, Quest Diagnostics Infectious Diseases, Quest Diagnostics Rosenthal et al USA/NE-875/2020 EPI_ISL_428202 Nebraska Public Health Laboratory UNMC COVID-19 Response Team UNMC COVID-19 Response Team et al USA/NE-MP_NCOV20-5633/2020 EPI_ISL_2966869 Nebraska Public Health Laboratory NPHL COVID-19 Response Team NPHL COVID-19 Response Team et al USA/NE-MP_NCOV20-6517/2020 EPI_ISL_2966867 Nebraska Public Health Laboratory NPHL COVID-19 Response Team NPHL COVID-19 Response Team et al Luxembourg/LNS3879580/2020 EPI_ISL_419585 Laboratoire National de Santé, Microbiology, Virology Laboratoire National de Santé, Microbiology, Epidemiology and Microbial Genomics Anke Wienecke-Baldacchino et al USA/NY-MSHSPSP-PV14366/2020 EPI_ISL_802102 MSHS Clinical Microbiology Laboratories MSHS Pathogen Surveillance Program Ana S. Gonzalez-Reiche et al Australia/SA0406/2020 EPI_ISL_492171 SA Pathology SA Pathology Lex Leong et al Australia/NSW148/2020 EPI_ISL_427683 Centre for Infectious Diseases and Microbiology Public Health NSW Health Pathology - Institute of Clinical Pathology and Medical Research; Westmead Hospital; University of Sydney Arnott A et al (https://www.nature.com/articles/s41591-020-1000-7) Australia/WA293/2020 EPI_ISL_596836 PathWest Laboratory Medicine WA PathWest Laboratory Medicine WA Microbial Surveillance Unit PathWest Laboratory Medicine WA Microbial Surveillance Unit et al NewZealand/20CV0325/2020 EPI_ISL_579090 Canterbury Health Laboratories Institute of Environmental Science and Research (ESR) Xiaoyun Ren et al Australia/ACT0022/2020 EPI_ISL_498489 ACT Pathology Schwessinger Lab Ashley Jones et al Australia/QLD1220/2020 EPI_ISL_639811 Public Health Virology Laboratory, Forensic and Scientific Services (PHV-FSS) Public Health Virology Laboratory, Forensic and Scientific Services (PHV-FSS) Son Nguyen et al Australia/TAS162/2020 EPI_ISL_522617 Royal Hobart Hospital Microbiology Department MDU-PHL Cooley L. et al Australia/TAS170/2020 EPI_ISL_522623 Royal Hobart Hospital Microbiology Department MDU-PHL Cooley L. et al Australia/NSW2174/2020 EPI_ISL_500645 Area of Virology, Serology and Virology Division (SAViD), New South Wales Health Pathology Randwick Area of Virology, Serology and Virology Division (SAViD), New South Wales Health Pathology Randwick Rawlinson et al Australia/TAS102/2020 EPI_ISL_522568 Royal Hobart Hospital Microbiology Department MDU-PHL Cooley L. et al Australia/ACT0028/2020 EPI_ISL_498495 ACT Pathology Schwessinger Lab Ashley Jones et al Australia/TAS197/2020 EPI_ISL_522641 Royal Hobart Hospital Microbiology Department MDU-PHL Cooley L. et al Australia/QLD1285/2020 EPI_ISL_693284 Public Health Virology Laboratory, Forensic and Scientific Services (PHV-FSS) Public Health Virology Laboratory, Forensic and Scientific Services (PHV-FSS) Son Nguyen et al Australia/TAS84/2020 EPI_ISL_522755 Royal Hobart Hospital Microbiology Department MDU-PHL Cooley L. et al Australia/TAS109/2020 EPI_ISL_522574 Royal Hobart Hospital Microbiology Department MDU-PHL Cooley L. et al Australia/NSW2283/2020 EPI_ISL_500702 Area of Virology, Serology and Virology Division (SAViD), New South Wales Health Pathology Randwick Area of Virology, Serology and Virology Division (SAViD), New South Wales Health Pathology Randwick Rawlinson et al Australia/NSW2125/2020 EPI_ISL_509499 Area of Virology, Serology and Virology Division (SAViD), New South Wales Health Pathology Randwick Area of Virology, Serology and Virology Division (SAViD), New South Wales Health Pathology Randwick Rawlinson et al Australia/NSW1023/2020 EPI_ISL_593667 Pathology West - NSW Health Pathology NSW Health Pathology - Institute of Clinical Pathology and Medical Research; Westmead Hospital; University of Sydney CIDM-PH et al. Jamaica/JM-CDC-7286/2020 EPI_ISL_450799 MT507276.1 Jamaica Ministry of Health and Wellness Pathogen Discovery, Respiratory Viruses Branch, Division of Viral Diseases, Centers for Disease Control and Prevention Yan Li et al A Harbin/IVDC-01-01/2020 EPI_ISL_850946 National Institute for Viral Disease Control and Prevention, China CDC National Institute for Viral Disease Control and Prevention, China CDC Xiang Zhao et al Australia/ACT0043/2020 EPI_ISL_498510 ACT Pathology Schwessinger Lab Ashley Jones et al USA/KS-KHEL-0823/2020 EPI_ISL_1500448 Kansas Health and Environmental Lab Kansas Health and Environmental Lab Mike Grose et al USA/HI-H200081/2020 EPI_ISL_752648 State Laboratories Division, Hawaii State Department of Health State Laboratories Division, Hawaii State Department of Health Pamela O'Brien et al USA/HI-H200084/2020 EPI_ISL_752651 State Laboratories Division, Hawaii State Department of Health State Laboratories Division, Hawaii State Department of Health Pamela O'Brien et al USA/HI-H200121/2020 EPI_ISL_752684 State Laboratories Division, Hawaii State Department of Health State Laboratories Division, Hawaii State Department of Health Pamela O'Brien et al Argentina/PAIS-A0003/2020 EPI_ISL_430795 Laboratorio de Virología del Hospital de Niños Dr. Ricardo Gutierrez Área de Secuenciación del Laboratorio de Virología del Hospital de Niños Dr. Ricardo Gutierrez on behalf of 'Proyecto Argentino Interinstitucional de genomica de SARS-CoV-2' (PAIS Consortium) Nabaes Jodar et al A USA/ND-NDDH-0025/2020 EPI_ISL_848634 MW524040.1 North Dakota Department of Health, Public Health Laboratory North Dakota Department of Health, Public Health Laboratory Lisa Wingerter et al Australia/QLD1350/2020 EPI_ISL_849689 Public Health Virology Laboratory, Forensic and Scientific Services (PHV-FSS) Public Health Virology Laboratory, Forensic and Scientific Services (PHV-FSS) Son Nguyen et al Sweden/20-21501/2020 EPI_ISL_582779 Uppsala klinisk mikrobiologi The Public Health Agency of Sweden Anna-Malin Linde et al USA/OK-QDX-3531/2020 EPI_ISL_876878 MW521770.1 Quest Diagnostics Quest Diagnostics Rosenthal et al USA/OH-ODH-SC51848/2020 EPI_ISL_852626 Ohio Department of Health Laboratory Ohio Department of Health Laboratory Holmes et al USA/NY-Wadsworth-213954-01/2020 EPI_ISL_794028 Wadsworth Center, New York State Department.of Health Wadsworth Center, New York State Department.of Health Kirsten St. George et al USA/MO-MSPHL-000137/2020 EPI_ISL_1362687 Missouri State Public Health Laboratory Missouri State Public Health Laboratory Matthew Sinn et al USA/NH-Yale-1041/2020 EPI_ISL_1067663 Connecticut Veterans' Affairs Hospital Grubaugh Lab - Yale School of Public Health Mary Petrone et al NewZealand/20CV0298/2020 EPI_ISL_622795 Canterbury Health Laboratories Institute of Environmental Science and Research (ESR) Xiaoyun Ren et al NewZealand/20VR1997/2020 EPI_ISL_456326 MZ332125.1 Wellington SCL Institute of Environmental Science and Research (ESR) Matt Storey et al A USA/NJ-UW-41000002BN14/2020 EPI_ISL_1233173 UW Virology Lab UW Virology Lab Pavitra Roychoudhury et al USA/NJ-UW-41000011BN11/2020 EPI_ISL_1233175 UW Virology Lab UW Virology Lab Pavitra Roychoudhury et al NewZealand/20VR1960/2020 EPI_ISL_579179 MZ332102.1 Southern Community Labs Dunedin Institute of Environmental Science and Research (ESR) Xiaoyun Ren et al NewZealand/20VR2092/2020 EPI_ISL_456373 MZ332197.1 Canterbury Health Laboratories Institute of Environmental Science and Research (ESR) Matt Storey et al A Mexico/QRO-InDRE-84/2020 EPI_ISL_658878 Instituto de Diagnostico y Referencia Epidemiologicos (INDRE) Instituto de Diagnostico y Referencia Epidemiologicos (INDRE) Ernesto Ramirez-Gonzalez et al USA/MD-HP13127-PIDGHCELFL/2020 EPI_ISL_2885178 Johns Hopkins Hospital Department of Pathology Johns Hopkins Hospital Department of Pathology C. Paul Morris et al USA/AZ-TG927665/2020 EPI_ISL_2672105 TGen North TGen North Jolene Bowers et al USA/MD-MDH-0158/2020 EPI_ISL_524885 MT937821.1 MD PHL MD PHL Maryland Department of Health Laboratories Administration et al USA/MA-Yale-5272/2020 EPI_ISL_2284166 VA Connecticut Healthcare System Yale Center for Genomic Analysis Shrikant Mane et al NewZealand/20VR1809/2020 EPI_ISL_456261 MZ332000.1 Southern Community Labs Dunedin Institute of Environmental Science and Research (ESR) Matt Storey et al A NewZealand/20VR3196/2020 EPI_ISL_579482 MZ332475.1 Canterbury Health Laboratories Institute of Environmental Science and Research (ESR) Xiaoyun Ren et al NewZealand/20VR2002/2020 EPI_ISL_456329 MZ332130.1 Wellington SCL Institute of Environmental Science and Research (ESR) Matt Storey et al A NewZealand/20VR1990/2020 EPI_ISL_456324 MZ332118.1 Wellington SCL Institute of Environmental Science and Research (ESR) Matt Storey et al A NewZealand/20VR2017/2020 EPI_ISL_456335 MZ332142.1 Wellington SCL Institute of Environmental Science and Research (ESR) Matt Storey et al A NewZealand/20VR2037/2020 EPI_ISL_456342 Wellington SCL Institute of Environmental Science and Research (ESR) Matt Storey et al A NewZealand/20VR1937/2020 EPI_ISL_456316 Southern Community Labs Dunedin Institute of Environmental Science and Research (ESR) Matt Storey et al A NewZealand/20VR2032/2020 EPI_ISL_456339 Wellington SCL Institute of Environmental Science and Research (ESR) Matt Storey et al A NewZealand/20VR2001/2020 EPI_ISL_456328 MZ332129.1 Wellington SCL Institute of Environmental Science and Research (ESR) Matt Storey et al A NewZealand/20VR2011/2020 EPI_ISL_456332 MZ332138.1 Wellington SCL Institute of Environmental Science and Research (ESR) Matt Storey et al A NewZealand/20VR1817/2020 EPI_ISL_456264 MZ332007.1 Southern Community Labs Dunedin Institute of Environmental Science and Research (ESR) Matt Storey et al A NewZealand/20VR1827/2020 EPI_ISL_456272 MZ332017.1 Southern Community Labs Dunedin Institute of Environmental Science and Research (ESR) Matt Storey et al A NewZealand/20VR1814/2020 EPI_ISL_456262 MZ332004.1 Southern Community Labs Dunedin Institute of Environmental Science and Research (ESR) Matt Storey et al A USA/DC-DFS-PHL-0083/2020 EPI_ISL_1168447 DC Public Health Lab/ Dept. of Forensic Sciences DC Public Health Lab/ Dept. of Forensic Sciences Scott Nguyen et al USA/KY-KSPHL-100052/2020 EPI_ISL_966324 Kentucky State Public Health Lab Kentucky State Public Health Lab Stephanie Lunn et al USA/NY-1317-20-1/2020 EPI_ISL_2497088 Cayuga Medical Center Cornell Covid-19 Testing Laboratory Patrick Mitchell et al NewZealand/20CV0329/2020 EPI_ISL_579091 Canterbury Health Laboratories Institute of Environmental Science and Research (ESR) Xiaoyun Ren et al USA/DE-DHSS-F956499/2020 EPI_ISL_693733 Delaware Public Health Laboratory Delaware Public Health Laboratory Gregory Hovan et al USA/PA-VSP0176/2020 EPI_ISL_1511452 Hospital of the University of Pennsylvania Molecular Pathology Lab Bushman Lab - University of Pennsylvania John Everett et al USA/RI-Yale-1312/2020 EPI_ISL_1067667 Connecticut Veterans' Affairs Hospital Grubaugh Lab - Yale School of Public Health Mary Petrone et al USA/DE-DHSS-F981902/2020 EPI_ISL_708420 Delaware Public Health Lab Delaware Public Health Lab Gregory Hovan et al USA/MD-MDH-0134/2020 EPI_ISL_524898 MT937323.1 MD PHL MD PHL Maryland Department of Health Laboratories Administration et al USA/KY-KSPHL-100200/2020 EPI_ISL_1122013 Kentucky State Public Health Lab Kentucky State Public Health Lab Stephanie Lunn et al SaintLucia/LCA47897/2020 EPI_ISL_872195 Caribbean Public Health Agency Carrington Lab, Department of PreClinical Sciences, Faculty of Medical Sciences, The University of the West Indies Nikita S. D. Sahadeo et al USA/NJ-QDX-3392/2020 EPI_ISL_884378 MW522444.1 Infectious Diseases, Quest Diagnostics Infectious Diseases, Quest Diagnostics Rosenthal et al NewZealand/20VR2103/2020 EPI_ISL_579230 MZ332205.1 Middlemore Hospital Institute of Environmental Science and Research (ESR) Xiaoyun Ren et al NewZealand/20VR2050/2020 EPI_ISL_579219 MZ332163.1 Southern Community Labs Dunedin Institute of Environmental Science and Research (ESR) Xiaoyun Ren et al NewZealand/20VR2049/2020 EPI_ISL_456347 MZ332162.1 Southern Community Labs Dunedin Institute of Environmental Science and Research (ESR) Matt Storey et al A NewZealand/20VR3099/2020 EPI_ISL_579420 MZ332413.1 Wellington SCL (WN) Institute of Environmental Science and Research (ESR) Xiaoyun Ren et al USA/DC-BBI1/2020 EPI_ISL_603248 Brotman Baty Institute for Precision Medicine Brotman Baty Institute for Precision Medicine Trevor Bedford et al USA/SC-MCRDPI_20_3228-T56/2020 EPI_ISL_2894857 Naval Medical Research Center Biological Defense Research Directorate van Bakel Laboratory, Genetics and Genomics Sciences, Icahn School of Medicine at Mount Sinai Rhonda A. Lizewski et al NewZealand/20VR2922/2020 EPI_ISL_456391 LabPLUS Institute of Environmental Science and Research (ESR) Matt Storey et al A USA/PA-VSP0041/2020 EPI_ISL_1511428 Hospital of the University of Pennsylvania Molecular Pathology Lab Bushman Lab - University of Pennsylvania John Everett et al USA/WA-S2937/2020 EPI_ISL_806867 MW474118.1 Washington State Department of Health Seattle Flu Study Deborah A. Nickerson et al USA/WA-S3014/2020 EPI_ISL_806944 MW474185.1 Washington State Department of Health Seattle Flu Study Deborah A. Nickerson et al Canada/NB-NML-3278/2020 EPI_ISL_961573 Hôpital Georges L. Dumont National Microbiology Laboratory (NML) Anna Majer et al USA/MO-MSPHL-000307/2020 EPI_ISL_1362853 Missouri State Public Health Laboratory Missouri State Public Health Laboratory Matthew Sinn et al USA/NE-9200147870/2020 EPI_ISL_2006772 Moderna Inc. Moderna Inc. Yamuna Paila et al Canada/ON-UHTC_0529/2021 EPI_ISL_2824510 Unity Health Toronto Ontario Institute for Cancer Research Ramzi Fattouh et al USA/CO-CSU-D3376/2020 EPI_ISL_527478 Colorado State University - Ebel Lab Colorado State University - Ebel Lab Greg Ebel et al. Australia/NT32/2020 EPI_ISL_430636 Royal Darwin Hospital Pathology Microbiological Diagnostic Unit Public Health Laboratory and Victorian Infectious Diseases Reference Laboratory, The Peter Doherty Institute for Infection and Immunity Meumann et al CzechRepublic/FNHK-06101/2020 EPI_ISL_895732 Molecular biology division, Institute of Clinical Biochemistry and Diagnostics, Charles University, Faculty of Medicine in Hradec Králové and University Hospital Hradec Králové Molecular biology division, Institute of Clinical Biochemistry and Diagnostics, Charles University, Faculty of Medicine in Hradec Králové and University Hospital Hradec Králové Helena Kovaříková et al Qatar/QA-QU_07-1-F1/2020 EPI_ISL_1712946 Ministry of Public Health / Hamad Medical Corporation Biomedical Research Center (BRC), Qatar University / Qatar Genome Project (QGP) BRC: Fatiha M. Benslimane et al NewZealand/20VR2035/2020 EPI_ISL_456341 Wellington SCL Institute of Environmental Science and Research (ESR) Matt Storey et al A CzechRepublic/FNHK-13601/2020 EPI_ISL_895808 Molecular biology division, Institute of Clinical Biochemistry and Diagnostics, Charles University, Faculty of Medicine in Hradec Králové and University Hospital Hradec Králové Molecular biology division, Institute of Clinical Biochemistry and Diagnostics, Charles University, Faculty of Medicine in Hradec Králové and University Hospital Hradec Králové Helena Kovaříková et al CzechRepublic/FNHK-19203/2020 EPI_ISL_895789 Molecular biology division, Institute of Clinical Biochemistry and Diagnostics, Charles University, Faculty of Medicine in Hradec Králové and University Hospital Hradec Králové Molecular biology division, Institute of Clinical Biochemistry and Diagnostics, Charles University, Faculty of Medicine in Hradec Králové and University Hospital Hradec Králové Helena Kovaříková et al USA/VT-UW-MAYO49/2020 EPI_ISL_491004 Mayo Clinic Laboratories UW Virology Lab Pavitra Roychoudhury et al Australia/ACT0051/2020 EPI_ISL_498518 ACT Pathology Schwessinger Lab Ashley Jones et al Australia/ACT0059/2020 EPI_ISL_498523 ACT Pathology Schwessinger Lab Ashley Jones et al USA/NE-912/2020 EPI_ISL_428206 Nebraska Public Health Laboratory UNMC COVID-19 Response Team UNMC COVID-19 Response Team et al Georgia/Tb-7856/2020 EPI_ISL_481380 MT786442.1 Department for Virology, Molecular Biology and Genome Research, R. G. Lugar Center for Public Health Research, National Center for Disease Control and Public Health (NCDC) of Georgia. Department for Virology, Molecular Biology and Genome Research, R. G. Lugar Center for Public Health Research, National Center for Disease Control and Public Health (NCDC) of Georgia. Ana Papkiauri et al Georgia/Tb-3118/2020 EPI_ISL_470877 MT786455.1 Department for Virology, Molecular Biology and Genome Research, R. G. Lugar Center for Public Health Research, National Center for Disease Control and Public Health (NCDC) of Georgia. Department for Virology, Molecular Biology and Genome Research, R. G. Lugar Center for Public Health Research, National Center for Disease Control and Public Health (NCDC) of Georgia. Gvantsa Brachveli et al Georgia/Tb-5727/2020 EPI_ISL_481483 MT786444.1 Department for Virology, Molecular Biology and Genome Research, R. G. Lugar Center for Public Health Research, National Center for Disease Control and Public Health (NCDC) of Georgia. Department for Virology, Molecular Biology and Genome Research, R. G. Lugar Center for Public Health Research, National Center for Disease Control and Public Health (NCDC) of Georgia. Nino Berishvili et al USA/HI-H200107/2020 EPI_ISL_752670 State Laboratories Division, Hawaii State Department of Health State Laboratories Division, Hawaii State Department of Health Pamela O'Brien et al Mexico/ZAC-InDRE-IBT-57/2020 EPI_ISL_1301690 Instituto de Diagnostico y Referencia Epidemiologicos InDRE_RNLSP Instituto de Biotecnología de la UNAM Authors from IBT et al USA/NM-DOH-2020308002/2020 EPI_ISL_602169 MW228225.1 New Mexico Department of Health Scientific Laboratory New Mexico Department of Health Scientific Laboratory Ellie Johnson et al Mexico/DUR-InDRE-IBT-109/2020 EPI_ISL_1301456 Instituto de Diagnostico y Referencia Epidemiologicos InDRE_RNLSP Instituto de Biotecnología de la UNAM Authors from IBT et al Australia/SA0036/2020 EPI_ISL_450194 SA Pathology SA Pathology Lex Leong et al Australia/SA0247/2020 EPI_ISL_483081 SA Pathology SA Pathology Lex Leong et al Australia/SA0145/2020 EPI_ISL_467987 SA Pathology SA Pathology Lex Leong et al Australia/SA0059/2020 EPI_ISL_451098 SA Pathology SA Pathology Lex Leong et al USA/LA-GBCL-26513059/2020 EPI_ISL_485094 River Road Testing Lab Ginkgo Bioworks Clinical Laboratory Rebecca C. Christofferson et al CostaRica/INC-0079/2020 EPI_ISL_527747 Area De Salud La Cruz Inciensa, Instituto Costarricense de Investigación y Enseñanza en Nutrición y Salud Francisco Duarte et al Australia/NSW2456/2020 EPI_ISL_527018 Area of Virology, Serology and Virology Division (SAViD), New South Wales Health Pathology Randwick Area of Virology, Serology and Virology Division (SAViD), New South Wales Health Pathology Randwick Rawlinson et al Australia/NSW1033/2020 EPI_ISL_593685 South Eastern Area Laboratory Services (SEALS) NSW Health Pathology - Institute of Clinical Pathology and Medical Research; Westmead Hospital; University of Sydney CIDM-PH et al. CostaRica/INC-0103/2020 EPI_ISL_682244 AREA DE SALUD LA CRUZ Inciensa, Instituto Costarricense de Investigación y Enseñanza en Nutrición y Salud Francisco Duarte et al ElSalvador/INS-01/2020 EPI_ISL_671974 Laboratorio de Virología y Microbiología Molecular, Depto. de Microbiología, Facultad de Medicina, Universidad de El Salvador/INS-laboratorio de Ref. Ministerio de Salud Laboratorio de Virología y Microbiología Molecular, Depto. de Microbiología, Facultad de Medicina, Universidad de El Salvador/INS-laboratorio de Ref. Ministerio de Salud Rivera NR et al CostaRica/HNN-0401/2021 EPI_ISL_1527021 Hospital Guápiles Inciensa, Instituto Costarricense de Investigación y Enseñanza en Nutrición y Salud Pérez-Corrales C et al Guatemala/GUA-LNS-48359/2020 EPI_ISL_2827835 Laboratorio Nacional de Salud Laboratorio Nacional de Salud Linda Mendoza et al Iceland/173/2020 EPI_ISL_417700 OU161701.1 The National University Hospital of Iceland deCODE genetics Daniel F Gudbjartsson et al B (https://dx.doi.org/10.1056/NEJMoa2006100) NewZealand/20CV0310/2020 EPI_ISL_622800 Canterbury Health Laboratories Institute of Environmental Science and Research (ESR) Xiaoyun Ren et al NewZealand/20CV0311/2020 EPI_ISL_622801 Canterbury Health Laboratories Institute of Environmental Science and Research (ESR) Xiaoyun Ren et al Australia/VIC927/2020 EPI_ISL_427155 Victorian Infectious Diseases Reference Laboratory (VIDRL) Microbiological Diagnostic Unit Public Health Laboratory and Victorian Infectious Diseases Reference Laboratory, Doherty Institute Caly L. et al A (https://dx.doi.org/10.1101/2020.05.12.20099929) Australia/WA116/2020 EPI_ISL_596679 PathWest Laboratory Medicine WA PathWest Laboratory Medicine WA Microbial Surveillance Unit PathWest Laboratory Medicine WA Microbial Surveillance Unit et al Australia/WA176/2020 EPI_ISL_596739 PathWest Laboratory Medicine WA PathWest Laboratory Medicine WA Microbial Surveillance Unit PathWest Laboratory Medicine WA Microbial Surveillance Unit et al Australia/WA192/2020 EPI_ISL_596755 PathWest Laboratory Medicine WA PathWest Laboratory Medicine WA Microbial Surveillance Unit PathWest Laboratory Medicine WA Microbial Surveillance Unit et al Australia/WA115/2020 EPI_ISL_596678 PathWest Laboratory Medicine WA PathWest Laboratory Medicine WA Microbial Surveillance Unit PathWest Laboratory Medicine WA Microbial Surveillance Unit et al Australia/WA13/2020 EPI_ISL_470831 PathWest Laboratory Medicine WA PathWest Laboratory Medicine WA Chisha Sikazwe et al Denmark/DCGC-1551/2020 EPI_ISL_618656 Department of Virus and Microbiological Special Diagnostics, Statens Serum Institut, Denmark Albertsen lab, Department of Chemistry and Bioscience, Aalborg University, Denmark Danish Covid-19 Genome Consortia et al UnitedArabEmirates/L0484/2020 EPI_ISL_435123 Mohammed Bin Rashid University of Medicine and Health Sciences Al Jalila Genomics Center Ahmad Abou Tayoun et al A (https://dx.doi.org/10.1101/2020.05.06.080606) Austria/CeMM0193/2020 EPI_ISL_438034 Center for Virology, Medical University of Vienna Bergthaler laboratory, CeMM Research Center for Molecular Medicine of the Austrian Academy of Sciences Alexandra Popa et al B (https://www.biorxiv.org/content/10.1101/2020.07.15.204339v1) USA/MI-MDHHS-SC20387/2020 EPI_ISL_450598 MT506227.1 Michigan Department of Health and Human Services, Bureau of Laboratories Michigan Department of Health and Human Services, Bureau of Laboratories Blankenship HM et al NewZealand/20VR3096/2020 EPI_ISL_579418 MZ332411.1 Wellington SCL (WN) Institute of Environmental Science and Research (ESR) Xiaoyun Ren et al Mexico/BCN-SEARCH-102603/2020 EPI_ISL_2712670 Instituto de Diagnostico y Referencia Epidemiologicos (InDRE) Andersen lab at Scripps Research SEARCH Alliance with Gisela Barrera Badillo et al USA/CA-CZB-2178/2020 EPI_ISL_513728 MW035974.1 Orange County Public Health Lab Chan-Zuckerberg Biohub CZB Cliahub Consortium et al Australia/NSW1471/2020 EPI_ISL_845784 South Eastern Area Laboratory Services (SEALS) NSW Health Pathology - Institute of Clinical Pathology and Medical Research; Westmead Hospital; University of Sydney CIDM-PH et al. Sweden/21-50070/2020 EPI_ISL_913324 Klinisk mikrobiologi, Viruslab The Public Health Agency of Sweden Anna-Malin Linde et al Oman/205024076/2020 EPI_ISL_457707 Oman-NIC Department of Microbiology and Immunology- SQUH Fahad Zadjali et al Sweden/01_SE100_21CS505380/2020 EPI_ISL_3015876 Karolinska University Hospital Solna Karolinska University Hospital Jan Albert et al Sweden/20-22306/2020 EPI_ISL_660401 Klinsisk mikrobiologi Linkoping The Public Health Agency of Sweden Anna-Malin Linde et al Sweden/20-08801/2020 EPI_ISL_475120 Halmstad klinisk mikrobiologi The Public Health Agency of Sweden Oskar Karlsson Lindsjo et al Sweden/21-50226/2020 EPI_ISL_913368 Klinisk mikrobiologi The Public Health Agency of Sweden Anna-Malin Linde et al Denmark/DCGC-1664/2020 EPI_ISL_622413 Department of Virus and Microbiological Special Diagnostics, Statens Serum Institut, Denmark Albertsen lab, Department of Chemistry and Bioscience, Aalborg University, Denmark Danish Covid-19 Genome Consortia et al Somalia/CV1161/2020 EPI_ISL_2107095 National Institute of Health (NIH) - Federal Government of Somalia African Centre of Excellence for Genomics of Infectious Diseases (ACEGID), Redeemer’s University Olawoye et al Somalia/CV1182/2020 EPI_ISL_2107100 National Institute of Health (NIH) - Federal Government of Somalia African Centre of Excellence for Genomics of Infectious Diseases (ACEGID), Redeemer’s University Olawoye et al Somalia/CV1189/2020 EPI_ISL_2107104 National Institute of Health (NIH) - Federal Government of Somalia African Centre of Excellence for Genomics of Infectious Diseases (ACEGID), Redeemer’s University Olawoye et al Sweden/20-07653/2020 EPI_ISL_445237 Narhalsan Molnlycke, Barn och ungdomsmedicin The Public Health Agency of Sweden Mats Reimer et al Finland/6AS2D4818/2020 EPI_ISL_1240975 Department of Virology and Immunology, University of Helsinki and Helsinki University Hospital, Huslab Finland Department of Virology, Faculty of Medicine, University of Helsinki, Helsinki, Finland Teemu Smura et al A Finland/22AS3C8/2020 EPI_ISL_1233204 Department of Virology and Immunology, University of Helsinki and Helsinki University Hospital, Huslab Finland Department of Virology, Faculty of Medicine, University of Helsinki, Helsinki, Finland Teemu Smura et al A Greece/3420/2020 EPI_ISL_2232064 Biopathology - Clinical Microbiology, Department Clinical and Laboratory Research, University of Thessaly Greek Genome Center, Biomedical Research Foundation of the Academy of Athens (BRFAA) Emmanouil Athanasiadis et al Greece/3678/2020 EPI_ISL_2232066 Biopathology - Clinical Microbiology, Department Clinical and Laboratory Research, University of Thessaly Greek Genome Center, Biomedical Research Foundation of the Academy of Athens (BRFAA) Emmanouil Athanasiadis et al Greece/3846L/2020 EPI_ISL_2232069 Biopathology - Clinical Microbiology, Department Clinical and Laboratory Research, University of Thessaly Greek Genome Center, Biomedical Research Foundation of the Academy of Athens (BRFAA) Emmanouil Athanasiadis et al Norway/2597/2020 EPI_ISL_2491431 Ostfold Hospital Trust - Kalnes, Centre for Laboratory Medicine, Section for gene technology and infection serology Norwegian Institute of Public Health, Department of Virology Kathrine Stene-Johansen et al Zambia/ZMB-53639/2020 EPI_ISL_2803437 University of Zambia, School of Veterinary Medicine UNZAVET and PATH Mulenga Mwenda-Chimfwembe et al HongKong/CUHK-NC9113/2020 EPI_ISL_3066307 Department of Microbiology Department of Microbiology Zigui Chen et al HongKong/CUHK-NC9114/2020 EPI_ISL_3066308 Department of Microbiology Department of Microbiology Zigui Chen et al Finland/4May56S4/2020 EPI_ISL_481678 Department of Virology and Immunology, University of Helsinki and Helsinki University Hospital, Huslab Finland Department of Virology, Faculty of Medicine, University of Helsinki, Helsinki, Finland Teemu Smura et al A Finland/5May46S12/2020 EPI_ISL_481700 Department of Virology and Immunology, University of Helsinki and Helsinki University Hospital, Huslab Finland Department of Virology, Faculty of Medicine, University of Helsinki, Helsinki, Finland Teemu Smura et al A Norway/2795/2020 EPI_ISL_493361 Furst Medical Laboratory Norwegian Institute of Public Health, Department of Virology Kathrine Stene-Johansen et al Finland/21KS4F3/2020 EPI_ISL_757379 Department of Virology and Immunology, University of Helsinki and Helsinki University Hospital, Huslab Finland Department of Virology, Faculty of Medicine, University of Helsinki, Helsinki, Finland Teemu Smura et al A Finland/13KS15A3/2020 EPI_ISL_737211 Department of Virology and Immunology, University of Helsinki and Helsinki University Hospital, Huslab Finland Department of Virology, Faculty of Medicine, University of Helsinki, Helsinki, Finland Teemu Smura et al A Finland/12KS4D4/2020 EPI_ISL_756247 Department of Virology and Immunology, University of Helsinki and Helsinki University Hospital, Huslab Finland Department of Virology, Faculty of Medicine, University of Helsinki, Helsinki, Finland Teemu Smura et al A Somalia/CV1175/2020 EPI_ISL_2107098 National Institute of Health (NIH) - Federal Government of Somalia African Centre of Excellence for Genomics of Infectious Diseases (ACEGID), Redeemer’s University Olawoye et al Finland/5A81S4A10/2020 EPI_ISL_481693 Department of Virology and Immunology, University of Helsinki and Helsinki University Hospital, Huslab Finland Department of Virology, Faculty of Medicine, University of Helsinki, Helsinki, Finland Teemu Smura et al A Lithuania/MR-LUHS-Eilnr174/2020 EPI_ISL_636840 Lithuanian University of Health Sciences Hospital, Department of Laboratory Medicine Lithuanian University of Health Sciences, Molecular cardiology lab. Lukas Zemaitis et al Norway/2561/2020 EPI_ISL_2612251 Oslo University Hospital, Department of Medical Microbiology Norwegian Institute of Public Health, Department of Virology Kathrine Stene-Johansen et al HongKong/HKU-200723-106/2020 EPI_ISL_498271 Department of Microbiology, The University of Hong Kong Department of Microbiology, The University of Hong Kong Kelvin K.W. To et al HongKong/CUHK-NC3268/2020 EPI_ISL_3066036 Department of Microbiology Department of Microbiology Zigui Chen et al Sweden/20-52655/2020 EPI_ISL_660419 Klinisk mikrobiologi The Public Health Agency of Sweden Anna-Malin Linde et al Finland/8Tou12S23/2020 EPI_ISL_1241843 Department of Virology and Immunology, University of Helsinki and Helsinki University Hospital, Huslab Finland Department of Virology, Faculty of Medicine, University of Helsinki, Helsinki, Finland Teemu Smura et al A USA/OK-QDX-417/2020 EPI_ISL_571253 MW064551.1 Quest Diagnostics Quest Diagnostics Rosenthal et al USA/MS-CDC-6581/2020 EPI_ISL_648032 MW279450.1 MS Public Health Laboratory Pathogen Discovery, Respiratory Viruses Branch, Division of Viral Diseases, Centers for Disease Control and Prevention Yan Li et al A Nigeria/OS-CV301/2020 EPI_ISL_729979 Nigeria Centre for Disease Control (NCDC) African Centre of Excellence for Genomics of Infectious Diseases (ACEGID), Redeemer's University, Ede, Osun State, Nigeria Oluniyi P.E. et al A Nigeria/OS-CV302/2020 EPI_ISL_729980 Nigeria Centre for Disease Control (NCDC) African Centre of Excellence for Genomics of Infectious Diseases (ACEGID), Redeemer's University, Ede, Osun State, Nigeria Oluniyi P.E. et al A USA/MO-MSPHL-000475/2020 EPI_ISL_1392836 Missouri State Public Health Laboratory Missouri State Public Health Laboratory Matthew Sinn et al USA/ID-IBL-621647/2020 EPI_ISL_3064234 Idaho Bureau of Laboratories Idaho Bureau of Laboratories R. Beukelman et al
USA/PR-CDC-S96/2020	EPI_ISL_940965		Centers for Disease Control and Prevention, Dengue Branch	Centers for Disease Control and Prevention, Dengue Branch	Gilberto A. Santiago et al
USA/PR-CDC-S71/2020	EPI_ISL_940944		Centers for Disease Control and Prevention, Dengue Branch	Centers for Disease Control and Prevention, Dengue Branch	Gilberto A. Santiago et al
Bulgaria/23/2020	EPI_ISL_480303		National Reference Laboratory "Influenza and acute respiratory diseases"	NRL-HIV	Ivan Ivanov et al
Denmark/DCGC-1867/2020	EPI_ISL_622539		Department of Virus and Microbiological Special Diagnostics, Statens Serum Institut, Denmark	Albertsen lab, Department of Chemistry and Bioscience, Aalborg University, Denmark	Danish Covid-19 Genome Consortia et al
Denmark/DCGC-3748/2020	EPI_ISL_622643		Department of Virus and Microbiological Special Diagnostics, Statens Serum Institut, Denmark	Albertsen lab, Department of Chemistry and Bioscience, Aalborg University, Denmark	Danish Covid-19 Genome Consortia et al
Denmark/DCGC-826/2020	EPI_ISL_614728		Department of Virus and Microbiological Special Diagnostics, Statens Serum Institut, Denmark	Albertsen lab, Department of Chemistry and Bioscience, Aalborg University, Denmark	Danish Covid-19 Genome Consortia et al
Denmark/ALAB-SSI-1391/2020	EPI_ISL_444856		Department of Virus and Microbiological Special Diagnostics, Statens Serum Institut, Copenhagen, Denmark, Artillerivej 5, 2300 Copenahgen S	Albertsen lab, Department of Chemistry and Bioscience, Aalborg University, Denmark	Rasmus Kirkegaard et al
Thailand/CU-SI2013233-NT/2020	EPI_ISL_976908		Thai Red Cross Emerging Infectious Diseases Health Science Centre, Chulalongkorn Hospital, Faculty of Medicine, Chulalongkorn University	Thai Red Cross Emerging Infectious Diseases Center and Faculty of Medicine, Chulalongkorn University	Opass Putcharoen et al
Australia/VIC1555/2020	EPI_ISL_456594	MT612278.1	Microbiological Diagnostic Unit Public Health Laboratory	Microbiological Diagnostic Unit Public Health Laboratory, The Peter Doherty Institute for Infection and Immunity	Seemann T. et al B
Australia/VIC1734/2020	EPI_ISL_456632	MT612313.1	Victorian Infectious Diseases Reference Laboratory (VIDRL)	Microbiological Diagnostic Unit Public Health Laboratory and Victorian Infectious Diseases Reference Laboratory, Doherty Institute	Caly L. et al B
Australia/VIC1697/2020	EPI_ISL_456584	MT612270.1	Victorian Infectious Diseases Reference Laboratory (VIDRL)	Microbiological Diagnostic Unit Public Health Laboratory and Victorian Infectious Diseases Reference Laboratory, Doherty Institute	Caly L. et al B
Australia/VIC1615/2020	EPI_ISL_456524	MT612214.1	Victorian Infectious Diseases Reference Laboratory (VIDRL)	Microbiological Diagnostic Unit Public Health Laboratory and Victorian Infectious Diseases Reference Laboratory, Doherty Institute	Caly L. et al B
Australia/VIC1634/2020	EPI_ISL_456539	MT612228.1	Victorian Infectious Diseases Reference Laboratory (VIDRL)	Microbiological Diagnostic Unit Public Health Laboratory and Victorian Infectious Diseases Reference Laboratory, Doherty Institute	Caly L. et al B
Australia/VIC1700/2020	EPI_ISL_456587	MT612272.1	Victorian Infectious Diseases Reference Laboratory (VIDRL)	Microbiological Diagnostic Unit Public Health Laboratory and Victorian Infectious Diseases Reference Laboratory, Doherty Institute	Caly L. et al B
Australia/VIC1661/2020	EPI_ISL_456562	MT612250.1	Victorian Infectious Diseases Reference Laboratory (VIDRL)	Microbiological Diagnostic Unit Public Health Laboratory and Victorian Infectious Diseases Reference Laboratory, Doherty Institute	Caly L. et al B
Australia/VIC1812/2020	EPI_ISL_480636		Victorian Infectious Diseases Reference Laboratory (VIDRL)	VIDRL and MDU-PHL	Caly L. et al B
Australia/VIC1836/2020	EPI_ISL_521882	MT972121.1	Victorian Infectious Diseases Reference Laboratory (VIDRL)	VIDRL and MDU-PHL	Caly L. et al B
Australia/QLD1274/2020	EPI_ISL_693276		Public Health Virology Laboratory, Forensic and Scientific Services (PHV-FSS)	Public Health Virology Laboratory, Forensic and Scientific Services (PHV-FSS)	Son Nguyen et al
Thailand/Bangkok-0021/2020	EPI_ISL_423042		Ramathibodi Hospital	COVID-19 Network Investigations (CONI) Alliance	Elizabeth Batty et al B (https://dx.doi.org/10.1101/2020.05.22.20108498)
Kenya/C67287/2020	EPI_ISL_968903		KEMRI-Wellcome Trust Research Programme/KEMRI-CGMR-C Kilifi	KEMRI-Wellcome Trust Research Programme/KEMRI-CGMR-C Kilifi	Githinji et al
Kenya/297-61171/2020	EPI_ISL_2779387		Busia County Referral Hospital	USAMRD-A, Basic Science Laboratory	Gathii Kimita et al
Kenya/C75830/2020	EPI_ISL_968810		KEMRI-Wellcome Trust Research Programme/KEMRI-CGMR-C Kilifi	KEMRI-Wellcome Trust Research Programme/KEMRI-CGMR-C Kilifi	Githinji et al
Kenya/C74924/2020	EPI_ISL_968955		KEMRI-Wellcome Trust Research Programme/KEMRI-CGMR-C Kilifi	KEMRI-Wellcome Trust Research Programme/KEMRI-CGMR-C Kilifi	Githinji et al
Kenya/C48937/2020	EPI_ISL_3049378		KEMRI-Wellcome Trust Research Programme,Kilifi	KEMRI-Wellcome Trust Research Programme,Kilifi	Githinji G. et al
Kenya/LRS22-MM-012/2020	EPI_ISL_2779491		MOH-K	USAMRD-A, Basic Science Laboratory	Gathii Kimita et al
Australia/SA0524/2020	EPI_ISL_622763		SA Pathology	SA Pathology	Lex Leong et al
Australia/SA0529/2020	EPI_ISL_622764		SA Pathology	SA Pathology	Lex Leong et al
Kenya/KGB1-DL-001/2020	EPI_ISL_2779473		MOH-K	USAMRD-A, Basic Science Laboratory	Gathii Kimita et al
Kenya/C53152/2020	EPI_ISL_3049395		KEMRI-Wellcome Trust Research Programme,Kilifi	KEMRI-Wellcome Trust Research Programme,Kilifi	Githinji G. et al
Kenya/BUS-18799/2020	EPI_ISL_2779419		Port Health Clinic, Busia border point	USAMRD-A, Basic Science Laboratory	Gathii Kimita et al
Kenya/C27664/2020	EPI_ISL_806628	MW751348.1	KEMRI-Wellcome Trust Research Programme/KEMRI-CGMR-C Kilifi	KEMRI-Wellcome Trust Research Programme/KEMRI-CGMR-C Kilifi	Githinji et al
Kenya/K26955/2020	EPI_ISL_2602917		KEMRI-CGHR	KEMRI-Wellcome Trust Research Programme,Kilifi	Githinji G. et al
Kenya/K-BMC-RC-206/2020	EPI_ISL_2779452		MOH-HQ	USAMRD-A, Basic Science Laboratory	Gathii Kimita et al
Kenya/K99045/2020	EPI_ISL_2602815		KEMRI-CGHR	KEMRI-Wellcome Trust Research Programme,Kilifi	Githinji G. et al
Kenya/AFI-MNB-286/2020	EPI_ISL_2779376		KEMRI/DEID Surveillance Site (Mtongwe Navy Base Hospital)	USAMRD-A, Basic Science Laboratory	Gathii Kimita et al
Kenya/K101961/2020	EPI_ISL_2602904		KEMRI-CGHR	KEMRI-Wellcome Trust Research Programme,Kilifi	Githinji G. et al
Kenya/C64723/2020	EPI_ISL_968887		KEMRI-Wellcome Trust Research Programme/KEMRI-CGMR-C Kilifi	KEMRI-Wellcome Trust Research Programme/KEMRI-CGMR-C Kilifi	Githinji et al
Kenya/MOH-K-MBB-WM-883/2020	EPI_ISL_2779533		MOH-Q	USAMRD-A, Basic Science Laboratory	Gathii Kimita et al
Kenya/OSBP-BUS-33689-20/2021	EPI_ISL_2779317		Port Health Clinic, Busia border point	USAMRD-A, Basic Science Laboratory	Gathii Kimita et al
Australia/QLD1229/2020	EPI_ISL_639818		Public Health Virology Laboratory, Forensic and Scientific Services (PHV-FSS)	Public Health Virology Laboratory, Forensic and Scientific Services (PHV-FSS)	Son Nguyen et al
Cameroon/CV423/2020	EPI_ISL_845552		National Public Health Laboratory, Cameroon	African Centre of Excellence for Genomics of Infectious Diseases (ACEGID), Redeemer's University	Oluniyi P.E. et al A
Guadeloupe/IPG-7344/2020	EPI_ISL_613442		Institut Pasteur de la Guadeloupe	Institut Pasteur de la Guadeloupe	Marion Barbet et al B
Colombia/VAC-GUR-0135/2020	EPI_ISL_447737		Grupo de Investigaciones Microbiológicas-UR (GIMUR), Departamento de Biología, Facultad de Ciencias Naturales, Universidad del Rosario, Bogotá, Colombia	Grupo de Investigaciones Microbiológicas-UR (GIMUR), Departamento de Biología, Facultad de Ciencias Naturales, Universidad del Rosario, Bogotá, Colombia Instituto Nacional de Salud, Bogotá, Colombia Icahn School of Medicine at Mount Sinai, New York, USA	Juan David Ramírez et al A (https://www.medrxiv.org/content/10.1101/2020.06.11.20125799v1)
USA/OH-ODH-SC35340/2020	EPI_ISL_780422		Ohio Department of Health Laboratory	Ohio Department of Health Laboratory	Holmes et al
Canada/NL-NML-1389/2020	EPI_ISL_906766		Dr. Leonard A. Miller Centre for Health Services	National Microbiology Laboratory (NML)	Anna Majer et al
Mexico/BCN-ALSR-1709/2020	EPI_ISL_496370		Infectolab	Andersen lab at Scripps Research	SEARCH Alliance San Diego with Samuel Navarro Alvarez et al
USA/MI-UM-2006S000858/2020	EPI_ISL_484715		University of Michigan Clinical Microbiology Laboratory	Lauring Lab, University of Michigan, Department of Microbiology and Immunology	Valesano et al.
Gabon/ITM-K028/2020	EPI_ISL_539576		Centre de Recherches Medicales de Lambarene (CERMEL)	Department of Emerging Infectious Diseases, Institute of Tropical Medicine, Nagasaki University	Haruka Abe et al
Senegal/6839/2020	EPI_ISL_486867		Institut Pasteur Dakar	Institut Pasteur de Dakar	Ndongo Dia et al
Gambia/GBC0033/2020	EPI_ISL_2958650		MRCG at LSHTM Genomics lab	MRCG at LSHTM Genomics lab	Abdul Karim sesay et al
Australia/NSW2570/2020	EPI_ISL_527057		Area of Virology, Serology and Virology Division (SAViD), New South Wales Health Pathology Randwick	Area of Virology, Serology and Virology Division (SAViD), New South Wales Health Pathology Randwick	Rawlinson et al
USA/IN-QDX-251/2020	EPI_ISL_498726	MT806787.1	Quest Diagnostics	Quest Diagnostics	Rosenthal et al
USA/NE-MP_NCOV20-23173/2021	EPI_ISL_2689132		Nebraska Public Health Laboratory	NPHL COVID-19 Response Team	NPHL COVID-19 Response Team et al
Colombia/VAC-INS-82307/2020	EPI_ISL_456143		Instituto Nacional de Salud - Unidad de Secuenciación y Análisis Genómico	Instituto Nacional de Salud, Universidad Cooperativa de Colombia, Instituto Alexander von Humboldt, Imperial College-London, London School of Hygiene & Tropical Medicine	Katherine Laiton-Donato et al A (https://dx.doi.org/10.1101/2020.06.02.20120782)
NewZealand/20CV0267/2020	EPI_ISL_579062		Canterbury Health Laboratories	Institute of Environmental Science and Research (ESR)	Xiaoyun Ren et al
USA/MI-MDHHS-SC26410/2021	EPI_ISL_1905536		Michigan Department of Health and Human Services, Bureau of Laboratories	Michigan Department of Health and Human Services, Bureau of Laboratories	Blankenship HM et al
Vietnam/HCMC-35021/2020	EPI_ISL_450745		OUCRU/HTD	OUCRU/HTD	Nguyen Van Vinh Chau et al
Mexico/TAM-InDRE_38/2020	EPI_ISL_516624		Instituto de Diagnostico y Referencia Epidemiologicos (INDRE)	Instituto de Diagnostico y Referencia Epidemiologicos (INDRE)	Gisela Barrera-Badillo et al
USA/ND-NDDH-0015/2020	EPI_ISL_812247		North Dakota Department of Health, Public Health Laboratory	North Dakota Department of Health, Public Health Laboratory	Lisa Wingerter et al
Norway/CS-04/2020	EPI_ISL_664106		Dept. of Microbiology and Infection Control, Akershus University Hospital HF	Dept. of Microbiology and Infection Control, Akershus University Hospital HF	Hege Vangstein Aamot et al
USA/HI-H200167/2020	EPI_ISL_752728		State Laboratories Division, Hawaii State Department of Health	State Laboratories Division, Hawaii State Department of Health	Pamela O'Brien et al
USA/TN-CDC-JHUH-1628/2020	EPI_ISL_1373914	MW863973.1	Vanderbilt University Medical Center	Pathogen Discovery, Respiratory Viruses Branch, Division of Viral Diseases, Centers for Disease Control and Prevention	Jing Zhang et al
Canada/BC-BCCDC-3583/2020	EPI_ISL_968274		BCCDC Public Health Laboratory	BCCDC Public Health Laboratory	Prystajecky Natalie et al
Kenya/K92436/2020	EPI_ISL_2602768		KEMRI-CGHR	KEMRI-Wellcome Trust Research Programme,Kilifi	Githinji G. et al
Kenya/C62108/2020	EPI_ISL_3049652		KEMRI-Wellcome Trust Research Programme,Kilifi	KEMRI-Wellcome Trust Research Programme,Kilifi	Githinji G. et al
Kenya/C54633/2020	EPI_ISL_3049403		KEMRI-Wellcome Trust Research Programme,Kilifi	KEMRI-Wellcome Trust Research Programme,Kilifi	Githinji G. et al
NewZealand/20VR3112/2020	EPI_ISL_579422	MZ332415.1	LabTests	Institute of Environmental Science and Research (ESR)	Xiaoyun Ren et al
CostaRica/HNN-0359/2020	EPI_ISL_1517403		Inciensa, Instituto Costarricense de Investigación y Enseñanza en Nutrición y Salud	Inciensa, Instituto Costarricense de Investigación y Enseñanza en Nutrición y Salud	Cristian Peréz-Corrales et al
Australia/WA560/2020	EPI_ISL_794732		PathWest Laboratory Medicine WA	PathWest Laboratory Medicine WA Microbial Surveillance Unit	PathWest Laboratory Medicine WA Microbial Surveillance Unit et al
CostaRica/INC-0070/2020	EPI_ISL_512675		Hospital De Niños Dr. Carlos Saenz Herrera [San Jose/San Jose]	Inciensa, Instituto Costarricense de Investigación y Enseñanza en Nutrición y Salud	Francisco Duarte et al
CostaRica/HNN-0357/2020	EPI_ISL_1517401		Inciensa, Instituto Costarricense de Investigación y Enseñanza en Nutrición y Salud	Inciensa, Instituto Costarricense de Investigación y Enseñanza en Nutrición y Salud	Cristian Peréz-Corrales et al
CostaRica/HNN-0358/2020	EPI_ISL_1517402		Inciensa, Instituto Costarricense de Investigación y Enseñanza en Nutrición y Salud	Inciensa, Instituto Costarricense de Investigación y Enseñanza en Nutrición y Salud	Cristian Peréz-Corrales et al
CostaRica/INC-0131/2020	EPI_ISL_682270		HOSPITAL SAN JUAN DE DIOS	Inciensa, Instituto Costarricense de Investigación y Enseñanza en Nutrición y Salud	Francisco Duarte et al
CostaRica/INC-0133/2020	EPI_ISL_682272		HOSPITAL SAN JUAN DE DIOS	Inciensa, Instituto Costarricense de Investigación y Enseñanza en Nutrición y Salud	Francisco Duarte et al
CostaRica/INC-0147/2020	EPI_ISL_770028		Hospital Dr. Raul Blanco Cervantes	Inciensa, Instituto Costarricense de Investigación y Enseñanza en Nutrición y Salud	Francisco Duarte et al
CostaRica/INC-0128/2020	EPI_ISL_682267		HOSPITAL SAN JUAN DE DIOS	Inciensa, Instituto Costarricense de Investigación y Enseñanza en Nutrición y Salud	Francisco Duarte et al
CostaRica/INC-0134/2020	EPI_ISL_2103373		HOSPITAL SAN JUAN DE DIOS	Inciensa, Instituto Costarricense de Investigación y Enseñanza en Nutrición y Salud	Francisco Duarte et al
CostaRica/INC-0157/2020	EPI_ISL_770007		Area De Salud San Rafael	Inciensa, Instituto Costarricense de Investigación y Enseñanza en Nutrición y Salud	Francisco Duarte et al
CostaRica/INC-0187/2020	EPI_ISL_914794		AREA DE SALUD BUENOS AIRES	Inciensa, Instituto Costarricense de Investigación y Enseñanza en Nutrición y Salud	Francisco Duarte et al
CostaRica/INC-0175/2020	EPI_ISL_770030		Area De Salud Buenos Aires	Inciensa, Instituto Costarricense de Investigación y Enseñanza en Nutrición y Salud	Francisco Duarte et al
CostaRica/INC-0244/2021	EPI_ISL_1067588		AREA DE SALUD BUENOS AIRES	Inciensa, Instituto Costarricense de Investigación y Enseñanza en Nutrición y Salud	Francisco Duarte et al
CostaRica/INC-0167/2020	EPI_ISL_770017		Area De Salud Perez Zeledon	Inciensa, Instituto Costarricense de Investigación y Enseñanza en Nutrición y Salud	Francisco Duarte et al
USA/MD-MDH-0141/2020	EPI_ISL_534701	MW000356.1	MD PHL	MD PHL	Maryland Department of Health Laboratories Administration et al
USA/CT-Yale-358/2020	EPI_ISL_527774		Connecticut State Department of Public Health	Grubaugh Lab - Yale School of Public Health	Joseph Fauver et al
USA/CT-Yale-462/2020	EPI_ISL_729750		Connecticut Department of Health	Grubaugh Lab - Yale School of Public Health	Joseph Fauver et al
USA/MI-UM-10037745679/2021	EPI_ISL_913166		University of Michigan Clinical Microbiology Laboratory	Lauring Lab, University of Michigan, Department of Microbiology and Immunology	Valesano et al
USA/VA-DCLS-2928/2020	EPI_ISL_1184138	MW714571.1	Virginia Division of Consolidated Laboratory Services	Virginia Division of Consolidated Laboratory Services	Virginia DCLS et al
USA/KS-QDX-3370/2020	EPI_ISL_884350	MW522416.1	Infectious Diseases, Quest Diagnostics	Infectious Diseases, Quest Diagnostics	Rosenthal et al
USA/KS-KHEL-0773/2020	EPI_ISL_1443762		Kansas Health and Environmental Lab	Kansas Health and Environmental Lab	Mike Grose et al
USA/KS-KHEL-0349/2020	EPI_ISL_1137066		Kansas Health and Environmental Lab	Kansas Health and Environmental Lab	Mike Grose et al
USA/MI-MDHHS-SC23532/2021	EPI_ISL_1058827		Michigan Department of Health and Human Services, Bureau of Laboratories	Michigan Department of Health and Human Services, Bureau of Laboratories	Blankenship HM et al
USA/OH-USAFSAM-S486/2020	EPI_ISL_831781		United States Air Force School of Aerospace Medicine	United States Air Force School of Aerospace Medicine	Anthony Fries et al
USA/PA-VSP0421/2020	EPI_ISL_1511484		Hospital of the University of Pennsylvania Molecular Pathology Lab	Bushman Lab - University of Pennsylvania	John Everett et al
USA/PA-MGEL-01275/2020	EPI_ISL_853361		UPMC Clinical Microbiology Laboratory	Microbial Genome Sequencing Center; Microbial Genomic Epidemiology Laboratory	Mustapha M. Mustapha et al
USA/NY-Wadsworth-253622-01/2020	EPI_ISL_734405		Wadsworth Center, New York State Department.of Health	Wadsworth Center, New York State Department.of Health	Kirsten St. George et al
USA/IA-CDC-2-3881213/2021	EPI_ISL_1094329	MW708288.1	IA State Hygienic Laboratory	Respiratory Viruses Branch, Division of Viral Diseases, Centers for Disease Control and Prevention	Krista Queen et al B
Australia/NSW4422/2021	EPI_ISL_1543926		Area of Virology, Serology and Virology Division (SAViD), New South Wales Health Pathology Randwick	Virology Research Laboratory; Area of Virology, Serology and Virology Division (SAViD), New South Wales Health Pathology Randwick	Foster et al
Taiwan/TSGH-23/2020	EPI_ISL_436108		TSGH-CP molecular lab	TSGH-CP molecular lab	Cherng-Lih Perng et al
Australia/QLD1015/2020	EPI_ISL_530275		Queensland Health Forensic and Scientific Services, Public Health Virology	Public Health Virology Laboratory, Forensic and Scientific Services, Queensland Health	Son Nguyen et al
Australia/NT31/2020	EPI_ISL_430635		Royal Darwin Hospital Pathology	Microbiological Diagnostic Unit Public Health Laboratory and Victorian Infectious Diseases Reference Laboratory, The Peter Doherty Institute for Infection and Immunity	Meumann et al
Colombia/VAC-GVI-93511/2020	EPI_ISL_447785		Instituto Nacional de Salud, Bogotá, Colombia	Grupo de Investigaciones Microbiológicas-UR (GIMUR), Departamento de Biología, Facultad de Ciencias Naturales, Universidad del Rosario, Bogotá, Colombia Instituto Nacional de Salud, Bogotá, Colombia Icahn School of Medicine at Mount Sinai, New York, USA	Juan David Ramírez et al A (https://www.medrxiv.org/content/10.1101/2020.06.11.20125799v1)
NewZealand/20VR1927/2020	EPI_ISL_456311	MZ332080.1	Southern Community Labs Dunedin	Institute of Environmental Science and Research (ESR)	Matt Storey et al A
USA/UT-UPHL-03754/2020	EPI_ISL_575104	MW084477.1	Utah Public Health Laboratory	Utah Public Health Laboratory	Erin Young et al
USA/NE-001-17/2020	EPI_ISL_732820	MW403763.1	Nebraska Public Health Laboratory	UNMC COVID-19 Response Team	UNMC COVID-19 Response Team et al
USA/NE-006-17/2020	EPI_ISL_732825	MW403768.1	Nebraska Public Health Laboratory	UNMC COVID-19 Response Team	UNMC COVID-19 Response Team et al
Mexico/AGU-InDRE-IBT-42/2020	EPI_ISL_1301681		Instituto de Diagnostico y Referencia Epidemiologicos InDRE_RNLSP	Instituto de Biotecnología de la UNAM	Authors from IBT et al
Australia/QLD969/2020	EPI_ISL_530233		Queensland Health Forensic and Scientific Services, Public Health Virology	Public Health Virology Laboratory, Forensic and Scientific Services, Queensland Health	Son Nguyen et al
USA/WV-WVU-WV118939/2020	EPI_ISL_2195925		J.W. Ruby Memorial Hospital	WVU and Marshall University Combined Genomics Core Facilities	James Denvir et al
Australia/VIC1258/2020	EPI_ISL_436122	MT451833.1	Victorian Infectious Diseases Reference Laboratory (VIDRL)	Microbiological Diagnostic Unit Public Health Laboratory and Victorian Infectious Diseases Reference Laboratory, Doherty Institute	Caly L. et al A (https://dx.doi.org/10.1101/2020.05.12.20099929)
Thailand/CU-SI2012946-NT/2020	EPI_ISL_937537		Thai Red Cross Emerging Infectious Diseases Health Science Centre, Chulalongkorn Hospital, Faculty of Medicine, Chulalongkorn University	Thai Red Cross Emerging Infectious Diseases Center and Faculty of Medicine, Chulalongkorn University	Opass Putcharoen et al
Australia/VIC1410/2020	EPI_ISL_456429	MT612125.1	Victorian Infectious Diseases Reference Laboratory (VIDRL)	Microbiological Diagnostic Unit Public Health Laboratory and Victorian Infectious Diseases Reference Laboratory, Doherty Institute	Caly L. et al B
Germany/NW-MPP-8/2020	EPI_ISL_487430		Labor Kneißler GmbH & Co. KG	Heinrich Pette Institute, Leibniz Institute for Experimental Virology	Thomas Günther et al
Germany/NW-KRO-077/2020	EPI_ISL_860394		MVZ Labor Krone GbR	Center of Medical Microbiology, Virology, and Hospital Hygiene, University of Duesseldorf	Dennis Deschka et al
Germany/NW-KRO-1127/2020	EPI_ISL_2870782		MVZ Labor Krone GbR	Center of Medical Microbiology, Virology, and Hospital Hygiene, University of Duesseldorf	Dennis Deschka et al
Germany/NW-KRO-970/2020	EPI_ISL_2870564		MVZ Labor Krone GbR	Center of Medical Microbiology, Virology, and Hospital Hygiene, University of Duesseldorf	Dennis Deschka et al
Germany/NW-KRO-1932/2020	EPI_ISL_2871970		MVZ Labor Krone GbR	Center of Medical Microbiology, Virology, and Hospital Hygiene, University of Duesseldorf	Dennis Deschka et al
USA/KY-QDX-3309/2020	EPI_ISL_884354	MW522420.1	Infectious Diseases, Quest Diagnostics	Infectious Diseases, Quest Diagnostics	Rosenthal et al
USA/DE-DHSS-F970606/2020	EPI_ISL_693712		Delaware Public Health Laboratory	Delaware Public Health Laboratory	Gregory Hovan et al
USA/VI-CDC-4371/2020	EPI_ISL_454649	MT533198.1	VI-US Virgin Islands Department of Health	Pathogen Discovery, Respiratory Viruses Branch, Division of Viral Diseases, Centers for Disease Control and Prevention	Ying Tao et al B
USA/WV-WVU-WV118689/2020	EPI_ISL_2195721		J.W. Ruby Memorial Hospital	WVU and Marshall University Combined Genomics Core Facilities	James Denvir et al
USA/WV-WVU-WV118676/2020	EPI_ISL_2195718		J.W. Ruby Memorial Hospital	WVU and Marshall University Combined Genomics Core Facilities	James Denvir et al
USA/VA-DCLS-0778/2020	EPI_ISL_526892	MT952666.1	Virginia DCLS	Virginia DCLS	Virginia DCLS et al
USA/MA-MGH-03004/2020	EPI_ISL_765677	MW454577.1	Massachusetts General Hospital	Infectious Disease Program, Broad Institute of Harvard and MIT	Lemieux et al
Ecuador/USFQ-096/2020	EPI_ISL_477015		Institute of Microbiology, Universidad San Francisco de Quito	Institute of Microbiology, Universidad San Francisco de Quito	Sully Márquez et al
USA/NY-UW-5500577/2020	EPI_ISL_2604031		UW Virology Lab	UW Virology Lab	Pavitra Roychoudhury et al
USA/NJ-NYGC-NJ-S1/2020	EPI_ISL_2229922		Hackensack Medical Center	New York Genome Center	Michael Zody et al
NorthernMarianaIslands/CDC-2-3831011/2020	EPI_ISL_1169510		Commonwealth Healthcare Center	Genomics and Discovery, Respiratory Viruses Branch, Division of Viral Diseases, Centers for Disease Control and Prevention	Krista Queen et al B
USA/HI-H200100/2020	EPI_ISL_752664		State Laboratories Division, Hawaii State Department of Health	State Laboratories Division, Hawaii State Department of Health	Pamela O'Brien et al
USA/OR-OSPHL01060/2020	EPI_ISL_2727489		Oregon State Public Health Laboratory	Oregon State Public Health Laboratory	Rafia Razzaque et al
USA/SC_NIDDL_18468/2020	EPI_ISL_1624281	MW976904.1	Naval Infectious Diseases Diagnostic Laboratory	Naval Medical Research Center Biological Defense Research Directorate	Logan Voegtly et al
Australia/QLD1282/2020	EPI_ISL_693282		Public Health Virology Laboratory, Forensic and Scientific Services (PHV-FSS)	Public Health Virology Laboratory, Forensic and Scientific Services (PHV-FSS)	Son Nguyen et al
USA/CO-CDPHE-2008170075/2020	EPI_ISL_677304	MW645710.1	Colorado Department of Public Health and Environment	Colorado Department of Puplic Health and Environment	Laura Bankers et al
Australia/WA507/2020	EPI_ISL_794680		PathWest Laboratory Medicine WA	PathWest Laboratory Medicine WA Microbial Surveillance Unit	PathWest Laboratory Medicine WA Microbial Surveillance Unit et al
NewZealand/20VR0514/2020	EPI_ISL_456161	MZ331882.1	Wellington SCL	Institute of Environmental Science and Research (ESR)	Matt Storey et al A
Guyana/50817/2020	EPI_ISL_2230692		The Caribbean Public Health Agency	Carrington Lab, Department of PreClinical Sciences, Faculty of Medical Sciences, The University of the West Indies	Nikita S. D. Sahadeo et al
USA/FL-BPHL-0066/2020	EPI_ISL_445009	MT577602.1	Florida Bureau of Public Health Laboratories	Florida Bureau of Public Health Laboratories	Sarah Schmedes et al
USA/PR-CDC-ASC210018735/2021	EPI_ISL_1513609	MW892019.1	Aegis Sciences Corporation	Centers for Disease Control and Prevention Division of Viral Diseases, Pathogen Discovery	Dakota Howard et al
USA/DC-DFS-PHL-0439/2021	EPI_ISL_1819276	MZ487786.1	DC Public Health Lab/ Dept. of Forensic Sciences	DC Public Health Lab/ Dept. of Forensic Sciences	Janis Doss et al
USA/CA-CZB-30710/2021	EPI_ISL_2103000	MZ377786.1	CA DPH Viral and Rickettsial Disease Laboratory	Chan-Zuckerberg Biohub	CZB Cliahub Consortium et al
USA/LA-CDC-2-4195568/2021	EPI_ISL_1711843	MZ028818.1	LA Office of Public Health Laboratories	Centers for Disease Control and Prevention Division of Viral Diseases, Pathogen Discovery	Mili Sheth et al
Grenada/51135/2021	EPI_ISL_2230690		The Caribbean Public Health Agency	Carrington Lab, Department of PreClinical Sciences, Faculty of Medical Sciences, The University of the West Indies	Nikita S. D. Sahadeo et al
USA/NJ-CDC-ASC210005251/2021	EPI_ISL_1560060	MW966021.1	Aegis Sciences Corporation	Centers for Disease Control and Prevention Division of Viral Diseases, Pathogen Discovery	Dakota Howard et al
DominicanRepublic/Yale-5455/2021	EPI_ISL_2776168		Instituto de Medicina Tropical & Salud Global (IMTSAG)	Grubaugh Lab - Yale School of Public Health	Joseph Fauver et al
USA/ME-HETL-J3505/2021	EPI_ISL_2802235		Maine Health and Environmental Testing Laboratory	Tewhey Lab, The Jackson Laboratory	Matluk et al
USA/LA-CDC-STM-000054861/2021	EPI_ISL_1804781	MZ061547.1	Helix/Illumina	Centers for Disease Control and Prevention Division of Viral Diseases, Pathogen Discovery	Dakota Howard et al
USA/ND-NDDH-01606/2021	EPI_ISL_2384235		North Dakota Department of Health, Public Health Laboratory	North Dakota Department of Health, Public Health Laboratory	Lisa Wingerter et al
USA/NC-SLPH-0153/2021	EPI_ISL_2375450	MZ318328.1	NCSLPH	NCSLPH	Chase K et al
Ecuador/UEES-11645/2021	EPI_ISL_1381304		Omics Sciences Laboratory	Omics Sciences Laboratory	Derly Andrade Molina et al
Ecuador/USFQ-1080/2021	EPI_ISL_2086713		Institute of Microbiology, Universidad San Francisco de Quito	Institute of Microbiology, Universidad San Francisco de Quito	Belén Prado-Vivar et al
Ecuador/UEES-11984/2021	EPI_ISL_1443676		Omics Sciences Laboratory	Omics Sciences Laboratory	Derly Andrade Molina et al
Ecuador/UEES-12191/2021	EPI_ISL_1443681		Omics Sciences Laboratory	Omics Sciences Laboratory	Derly Andrade Molina et al
Aruba/AW-RIVM-25465/2021	EPI_ISL_1704938		Dutch COVID-19 response team	National Institute for Public Health and the Environment (RIVM)	Adam Meijer et al
Aruba/AW-RIVM-25523/2021	EPI_ISL_1704996		Dutch COVID-19 response team	National Institute for Public Health and the Environment (RIVM)	Adam Meijer et al
USA/NY-NYCPHL-003394/2021	EPI_ISL_1114483		Department of Health and Mental Hygiene Public Health Laboratory	New York City Public Health Laboratory	Jade Wang et al
Argentina/INEI103159/2021	EPI_ISL_2136068		Servicio Virosis Respiratorias-Departamento Virología-INEI	Instituto Nacional Enfermedades Infecciosas C.G.Malbran	Baumeister E. et al A
USA/WA-OHSU-11216/2021	EPI_ISL_2080774		OHSU Lab Services Molecular Microbiology Lab	Oregon SARS-CoV-2 Genome Sequencing Center	Brendan L. O'Connell et al
USA/RI-CDCBI-RIDOH_01449/2021	EPI_ISL_1710193	MZ021808.1	Rhode Island Department of Health	Infectious Disease Program, Broad Institute of Harvard and MIT	Siddle et al
Singapore/401/2021	EPI_ISL_1524801		National Public Health Laboratory, National Centre for Infectious Diseases	National Public Health Laboratory, National Centre for Infectious Diseases	Tze Minn Mak et al
USA/OH-CDC-LC0046578/2021	EPI_ISL_1800502	MZ071162.1	Laboratory Corporation of America	Centers for Disease Control and Prevention Division of Viral Diseases, Pathogen Discovery	Dakota Howard et al
Mexico/VER-IBT-IMSS-512/2020	EPI_ISL_1301677		Laboratorio Central de Epidemiología IMSS	Instituto de Biotecnología de la UNAM	Authors from IBT et al
Australia/QLD1118/2020	EPI_ISL_593634		Public Health Virology Laboratory, Forensic and Scientific Services (PHV-FSS)	Public Health Virology Laboratory, Forensic and Scientific Services (PHV-FSS)	Son Nguyen et al
Indonesia/JB-TFRIC19-R4975/2020	EPI_ISL_528749		Santosa Hospital Bandung Central	School of Life Sciences and Technology & School of Pharmacy-Institut Teknologi Bandung; Molecular Genetics Laboratory-Faculty of Medicine-Universitas Padjadjaran; Laboratorium Kesehatan Provinsi Jawa Barat	Husna Nugrahapraja et al
Uganda/UG043/2020	EPI_ISL_737963		Uganda Central Public Health Lab and Uganda Virus Research Institute	MRC/UVRI & LSHTM Uganda Research Unit	Matthew Cotten et al
USA/SC-DHEC-0085/2020	EPI_ISL_491107	MT764182.1	SC Department of Health and Environmental Control	SC Department of Health and Environmental Control	Flores et al
Israel/130710099/2020	EPI_ISL_447466		Clinical Microbiology Laboratory, Sheba Medical Center	Stern Lab	Stern Lab et al A (https://dx.doi.org/10.1101/2020.05.21.20104521)
Israel/130710217/2020	EPI_ISL_447462		Clinical Microbiology Laboratory, Sheba Medical Center	Stern Lab	Stern Lab et al A (https://dx.doi.org/10.1101/2020.05.21.20104521)
USA/VT-UW-MAYO50/2020	EPI_ISL_500531		Mayo Clinic Laboratories	University of Washington Virology Lab	Pavitra Roychoudhury et al
USA/AL-QDX-949/2020	EPI_ISL_571572	MW064870.1	Quest Diagnostics	Quest Diagnostics	Rosenthal et al
Georgia/Tb-22208/2020	EPI_ISL_470876		Department for Virology, Molecular Biology and Genome Research, R. G. Lugar Center for Public Health Research, National Center for Disease Control and Public Health (NCDC) of Georgia.	Department for Virology, Molecular Biology and Genome Research, R. G. Lugar Center for Public Health Research, National Center for Disease Control and Public Health (NCDC) of Georgia.	Giorgi Tomashvili et al
Georgia/Tb-27822/2020	EPI_ISL_471529		Department for Virology, Molecular Biology and Genome Research, R. G. Lugar Center for Public Health Research, National Center for Disease Control and Public Health (NCDC) of Georgia.	Department for Virology, Molecular Biology and Genome Research, R. G. Lugar Center for Public Health Research, National Center for Disease Control and Public Health (NCDC) of Georgia.	Meri Pantsulaia et al
USA/NM-NMDOH-2020126556/2020	EPI_ISL_535274	MW006565.1	New Mexico Department of Health Scientific Laboratory	New Mexico Department of Health Scientific Laboratory	Ellie Johnson et al
Panama/GMI-PA370201/2020	EPI_ISL_1225457		Gorgas Memorial Laboratory of Health Studies	Gorgas Memorial Laboratory of Health Studies	Yamilka Diaz et al
Panama/GMI-PA414763/2020	EPI_ISL_1225506		Gorgas Memorial Laboratory of Health Studies	Gorgas Memorial Laboratory of Health Studies	Yamilka Diaz et al
Panama/GMI-PA462210/2020	EPI_ISL_1225555		Gorgas Memorial Laboratory of Health Studies	Gorgas Memorial Laboratory of Health Studies	Yamilka Diaz et al
CostaRica/INC-0062/2020	EPI_ISL_512668		Area De Salud Corredores	Inciensa, Instituto Costarricense de Investigación y Enseñanza en Nutrición y Salud	Francisco Duarte et al
CostaRica/INC-0095/2020	EPI_ISL_682237		AREA DE SALUD CORREDORES	Inciensa, Instituto Costarricense de Investigación y Enseñanza en Nutrición y Salud	Francisco Duarte et al
CostaRica/INC-0083/2020	EPI_ISL_527751		Area De Salud Corredores	Inciensa, Instituto Costarricense de Investigación y Enseñanza en Nutrición y Salud	Francisco Duarte et al
Panama/GMI-PA462077/2020	EPI_ISL_1225552		Gorgas Memorial Laboratory of Health Studies	Gorgas Memorial Laboratory of Health Studies	Yamilka Diaz et al
Panama/GMI-PA451640/2020	EPI_ISL_1225544		Gorgas Memorial Laboratory of Health Studies	Gorgas Memorial Laboratory of Health Studies	Yamilka Diaz et al
Panama/GMI-PA660424/2021	EPI_ISL_1502999		Gorgas Memorial Laboratory of Health Studies	Gorgas Memorial Laboratory of Health Studies	Gonzalez Claudia et al
NorthernMarianaIslands/CDC-2-3831042/2020	EPI_ISL_1169508		Commonwealth Healthcare Center	Genomics and Discovery, Respiratory Viruses Branch, Division of Viral Diseases, Centers for Disease Control and Prevention	Krista Queen et al B
NorthernMarianaIslands/CDC-2-3831026/2020	EPI_ISL_1169507		Commonwealth Healthcare Center	Genomics and Discovery, Respiratory Viruses Branch, Division of Viral Diseases, Centers for Disease Control and Prevention	Krista Queen et al B
NorthernMarianaIslands/CDC-2-3831107/2020	EPI_ISL_1169509		Commonwealth Healthcare Center	Genomics and Discovery, Respiratory Viruses Branch, Division of Viral Diseases, Centers for Disease Control and Prevention	Krista Queen et al B
Guatemala/19517/2020	EPI_ISL_837579		Laboratorio Nacional de Salud	Laboratory of Respiratory Viruses and Measles, Oswaldo Cruz Institute, FIOCRUZ	Paola Resende et al B
Guatemala/19544/2020	EPI_ISL_837552		Laboratorio Nacional de Salud	Laboratory of Respiratory Viruses and Measles, Oswaldo Cruz Institute, FIOCRUZ	Paola Resende et al B
Guatemala/GUA-LNS-3394/2021	EPI_ISL_2826930		Laboratorio Nacional de Salud	Laboratorio Nacional de Salud	Linda Mendoza et al
Guatemala/GUA-LNS-57545/2020	EPI_ISL_2827030		Laboratorio Nacional de Salud	Laboratorio Nacional de Salud	Linda Mendoza et al
USA/VI-CDC-4408/2020	EPI_ISL_454651	MT533200.1	VI-US Virgin Islands Department of Health	Pathogen Discovery, Respiratory Viruses Branch, Division of Viral Diseases, Centers for Disease Control and Prevention	Ying Tao et al B
USA/CO-CDPHE-2008063119/2020	EPI_ISL_677299	MW645704.1	Colorado Department of Public Health and Environment	Colorado Department of Puplic Health and Environment	Laura Bankers et al
USA/PR-CDC-STM-000005485/2021	EPI_ISL_967033	MW586292.1	Helix/Illumina	Respiratory Viruses Branch, Division of Viral Diseases, Centers for Disease Control and Prevention	Peter W. Cook et al
USA/RI-RKL_006_20-119928_Mako_Medical/2020	EPI_ISL_3046652		Rami Kantor lab	Rami Kantor lab	Josephine Darpolor et al
USA/KS-USAFSAM-S0638/2021	EPI_ISL_1091670		US Air Force School of Aerospace Medicine	US Air Force School of Aerospace Medicine	Anthony Fries et al
USA/DE-DHSS-B1061933/2020	EPI_ISL_1137039		Delaware Public Health Lab	Delaware Public Health Lab	Gregory Hovan et al
USA/NJ-CDC-2-3769261/2020	EPI_ISL_903699	MW550635.1	NJ Public Health and Environmental Laboratories	Genomics and Discovery, Respiratory Viruses Branch, Division of Viral Diseases, Centers for Disease Control and Prevention	Krista Queen et al B
USA/MA-MASPHL-01098/2020	EPI_ISL_876314	MW540103.1	Massachusetts State Public Health Laboratory	Massachusetts State Public Health Laboratory	Andrew Lang et al
Australia/NSW1330/2020	EPI_ISL_767896		Australian Clinical Labs	NSW Health Pathology - Institute of Clinical Pathology and Medical Research; Westmead Hospital; University of Sydney	CIDM-PH et al.
Australia/NSW1331/2020	EPI_ISL_767897		PALMS	NSW Health Pathology - Institute of Clinical Pathology and Medical Research; Westmead Hospital; University of Sydney	CIDM-PH et al.
Australia/NSW1276/2020	EPI_ISL_745092		Australian Clinical Labs	CIDM-PH, Westmead Hospital	CIDM-PH et al.
Australia/VIC18012/2020	EPI_ISL_779624		Microbiological Diagnostic Unit - Public Health Laboratory (MDU-PHL)	MDU-PHL	Seemann T. et al B
Australia/VIC18014/2020	EPI_ISL_779626		Victorian Infectious Diseases Reference Laboratory (VIDRL)	VIDRL and MDU-PHL	Caly L. et al B
Australia/NSW1346/2020	EPI_ISL_767912		Sydney South West Pathology Service (SSWPS) - Liverpool Hospital - NSW Health Pathology	NSW Health Pathology - Institute of Clinical Pathology and Medical Research; Westmead Hospital; University of Sydney	CIDM-PH et al.
Australia/NSW1480/2021	EPI_ISL_872573		Laverty Pathology	NSW Health Pathology - Institute of Clinical Pathology and Medical Research; Westmead Hospital; University of Sydney	CIDM-PH et al.
Australia/VIC18022/2020	EPI_ISL_779633		Victorian Infectious Diseases Reference Laboratory (VIDRL)	VIDRL and MDU-PHL	Caly L. et al B
Australia/VIC18019/2020	EPI_ISL_779631		Victorian Infectious Diseases Reference Laboratory (VIDRL)	VIDRL and MDU-PHL	Caly L. et al B
Australia/VIC18018/2020	EPI_ISL_779630		Microbiological Diagnostic Unit - Public Health Laboratory (MDU-PHL)	MDU-PHL	Seemann T. et al B
Australia/VIC18057/2020	EPI_ISL_812426		Microbiological Diagnostic Unit - Public Health Laboratory (MDU-PHL)	MDU-PHL	Seemann T. et al B
Australia/NSW1244/2020	EPI_ISL_740875		Pathology North - Royal North Shore Hospital - NSW Health Pathology	NSW Health Pathology - Institute of Clinical Pathology and Medical Research; Westmead Hospital; University of Sydney	CIDM-PH et al.
Australia/NSW1268/2020	EPI_ISL_745099		Pathology North - Royal North Shore Hospital - NSW Health Pathology	CIDM-PH, Westmead Hospital	CIDM-PH et al.
Australia/NSW1253/2020	EPI_ISL_740884		Pathology North - Royal North Shore Hospital - NSW Health Pathology	NSW Health Pathology - Institute of Clinical Pathology and Medical Research; Westmead Hospital; University of Sydney	CIDM-PH et al.
Australia/NSW1487/2021	EPI_ISL_872580		Histopath	NSW Health Pathology - Institute of Clinical Pathology and Medical Research; Westmead Hospital; University of Sydney	CIDM-PH et al.
Australia/NSW1357/2020	EPI_ISL_767923		South Eastern Area Laboratory Services (SEALS)	NSW Health Pathology - Institute of Clinical Pathology and Medical Research; Westmead Hospital; University of Sydney	CIDM-PH et al.
Australia/VIC18016/2020	EPI_ISL_779628		Microbiological Diagnostic Unit - Public Health Laboratory (MDU-PHL)	MDU-PHL	Seemann T. et al B
Australia/VIC18034/2020	EPI_ISL_779642		Microbiological Diagnostic Unit - Public Health Laboratory (MDU-PHL)	MDU-PHL	Seemann T. et al B
Australia/VIC18059/2020	EPI_ISL_812428		Microbiological Diagnostic Unit - Public Health Laboratory (MDU-PHL)	MDU-PHL	Seemann T. et al B
Australia/VIC18049/2021	EPI_ISL_962821		Microbiological Diagnostic Unit - Public Health Laboratory (MDU-PHL)	MDU-PHL	Seemann T. et al B
Australia/VIC18035/2020	EPI_ISL_779643		Microbiological Diagnostic Unit - Public Health Laboratory (MDU-PHL)	MDU-PHL	Seemann T. et al B
Australia/VIC18062/2020	EPI_ISL_812431		Microbiological Diagnostic Unit - Public Health Laboratory (MDU-PHL)	MDU-PHL	Seemann T. et al B
Australia/VIC18066/2021	EPI_ISL_812435		Victorian Infectious Diseases Reference Laboratory (VIDRL)	VIDRL and MDU-PHL	Caly L. et al B
Australia/VIC18044/2021	EPI_ISL_962818		Microbiological Diagnostic Unit - Public Health Laboratory (MDU-PHL)	MDU-PHL	Seemann T. et al B
Australia/VIC18020/2020	EPI_ISL_779632		Victorian Infectious Diseases Reference Laboratory (VIDRL)	VIDRL and MDU-PHL	Caly L. et al B
Australia/VIC18076/2021	EPI_ISL_962824		Victorian Infectious Diseases Reference Laboratory (VIDRL)	VIDRL and MDU-PHL	Caly L. et al B
Australia/VIC18041/2021	EPI_ISL_779648		Victorian Infectious Diseases Reference Laboratory (VIDRL)	VIDRL and MDU-PHL	Caly L. et al B
CostaRica/INC-0071/2020	EPI_ISL_527739		Hospital Mexico [San Jose/San Jose]	Inciensa, Instituto Costarricense de Investigación y Enseñanza en Nutrición y Salud	Francisco Duarte et al
USA/WY-WYPHL-20027472/2020	EPI_ISL_2728179		Wyoming Public Health Laboratory	Wyoming Public Health Laboratory	Jim Mildenberger et al
USA/WY-WYPHL-20007938/2020	EPI_ISL_493001		Wyoming Public Health Laboratory	Wyoming Public Health Laboratory	Noah Hull et al
USA/ND-NDDH-0041/2020	EPI_ISL_848182	MW523991.1	North Dakota Department of Health, Public Health Laboratory	North Dakota Department of Health, Public Health Laboratory	Lisa Wingerter et al
Aruba/AW-RIVM-10113/2020	EPI_ISL_547446		Dutch COVID-19 response team	National Institute for Public Health and the Environment (RIVM)	Adam Meijer et al
Australia/VIC655/2020	EPI_ISL_426951		Victorian Infectious Diseases Reference Laboratory (VIDRL)	Microbiological Diagnostic Unit Public Health Laboratory and Victorian Infectious Diseases Reference Laboratory, Doherty Institute	Caly L. et al A (https://dx.doi.org/10.1101/2020.05.12.20099929)
NewZealand/20VR3068/2020	EPI_ISL_579407	MZ332402.1	North Shore Hospital	Institute of Environmental Science and Research (ESR)	Xiaoyun Ren et al
NewZealand/20VR1298/2020	EPI_ISL_456214	MZ331940.1	Middlemore Hospital	Institute of Environmental Science and Research (ESR)	Matt Storey et al A
USA/MI-MDHHS-SC21835/2020	EPI_ISL_565878		Michigan Department of Health and Human Services, Bureau of Laboratories	Michigan Department of Health and Human Services, Bureau of Laboratories	Blankenship HM et al
Austria/CeMM0017/2020	EPI_ISL_419670		Center for Virology, Medical University of Vienna	Bergthaler laboratory, CeMM Research Center for Molecular Medicine of the Austrian Academy of Sciences	Alexandra Popa et al B (https://www.biorxiv.org/content/10.1101/2020.07.15.204339v1)
USA/MN129-MDH129/2020	EPI_ISL_421685		Minnesota Department of Health, Public Health Laboratory	Minnesota Department of Health, Public Health Laboratory	Matt Plumb et al
Poland/1105644/2020	EPI_ISL_428233		Hematology Laboratory, Section of Molecular Diagnostics, University Clinical Centre, Medical University of Gdansk	Department of Virology, Faculty of Medicine, University of Helsinki, Helsinki, Finland	Marlena Robakowska et al
Aruba/AW-RIVM-10114/2020	EPI_ISL_547447		Dutch COVID-19 response team	National Institute for Public Health and the Environment (RIVM)	Adam Meijer et al
Chile/RM-ISPCH-69/2020	EPI_ISL_445365		HOSPITAL DR.SOTERO DEL RIO	Instituto de Salud Publica de Chile	Andrés E Castillo et al
NewZealand/20VR3144/2020	EPI_ISL_579436	MZ332429.1	Canterbury Health Laboratories	Institute of Environmental Science and Research (ESR)	Xiaoyun Ren et al
Luxembourg/LNS2458393/2020	EPI_ISL_434504		Laboratoire National de Sante, Microbiology, Virology	Laboratoire National de Sante, Microbiology, Epidemiology and Microbial Genomics	Anke Wienecke-Baldacchino et al
NewZealand/20VR2539/2020	EPI_ISL_456383	MZ332265.1	LabPLUS	Institute of Environmental Science and Research (ESR)	Matt Storey et al A
Australia/QLD966/2020	EPI_ISL_530234		Queensland Health Forensic and Scientific Services, Public Health Virology	Public Health Virology Laboratory, Forensic and Scientific Services, Queensland Health	Son Nguyen et al
USA/MI-MDHHS-SC20845/2020	EPI_ISL_471866		Michigan Department of Health and Human Services, Bureau of Laboratories	Michigan Department of Health and Human Services, Bureau of Laboratories	Blankenship HM et al
Aruba/AW-RIVM-11402/2021	EPI_ISL_1014240		Dutch COVID-19 response team	National Institute for Public Health and the Environment (RIVM)	Adam Meijer et al
DominicanRepublic/21917/2021	EPI_ISL_2274020		Laboratorio Nacional de Salud Pública Dr. Defilló - LNSPDD	Laboratory of Respiratory Viruses and Measles, Oswaldo Cruz Institute, FIOCRUZ	Paola Resende et al B
AntiguaandBarbuda/74105/2021	EPI_ISL_2716564		The Caribbean Public Health Agency	Carrington Lab, Department of Preclinical Sciences, Faculty of Medical Sciences, The University of the West Indies, St Augustine Campus	Nikita S. D. Sahadeo et al
Curacao/CW-RIVM-13016/2021	EPI_ISL_1035766		Dutch COVID-19 response team	National Institute for Public Health and the Environment (RIVM)	Adam Meijer et al
Curacao/CW-RIVM-13015/2021	EPI_ISL_1035767		Dutch COVID-19 response team	National Institute for Public Health and the Environment (RIVM)	Adam Meijer et al
DominicanRepublic/Yale-5508/2021	EPI_ISL_2776190		Instituto de Medicina Tropical & Salud Global (IMTSAG)	Grubaugh Lab - Yale School of Public Health	Joseph Fauver et al
Bonaire/BQ-RIVM-15574/2021	EPI_ISL_1232249		Dutch COVID-19 response team	National Institute for Public Health and the Environment (RIVM)	Adam Meijer et al
Bonaire/BQ-RIVM-15655/2021	EPI_ISL_1232330		Dutch COVID-19 response team	National Institute for Public Health and the Environment (RIVM)	Adam Meijer et al
Bonaire/BQ-RIVM-16187/2021	EPI_ISL_1232862		Dutch COVID-19 response team	National Institute for Public Health and the Environment (RIVM)	Adam Meijer et al
Bonaire/BQ-RIVM-21044/2021	EPI_ISL_1457750		Dutch COVID-19 response team	National Institute for Public Health and the Environment (RIVM)	Adam Meijer et al
Bonaire/BQ-RIVM-16194/2021	EPI_ISL_1232869		Dutch COVID-19 response team	National Institute for Public Health and the Environment (RIVM)	Adam Meijer et al
Bonaire/BQ-RIVM-21016/2021	EPI_ISL_1457749		Dutch COVID-19 response team	National Institute for Public Health and the Environment (RIVM)	Adam Meijer et al
Bonaire/BQ-RIVM-15957/2021	EPI_ISL_1232632		Dutch COVID-19 response team	National Institute for Public Health and the Environment (RIVM)	Adam Meijer et al
USA/NJ-CDC-IBX955113576440/2021	EPI_ISL_1692530	MZ012126.1	Infinity Biologix	Centers for Disease Control and Prevention Division of Viral Diseases, Pathogen Discovery	Dakota Howard et al
Aruba/AW-RIVM-15895/2021	EPI_ISL_1232570		Dutch COVID-19 response team	National Institute for Public Health and the Environment (RIVM)	Adam Meijer et al
Haiti/18256/2021	EPI_ISL_2157559		Laboratoire National de Santé Publique – LNSP (HAITI - LNSP)	Laboratory of Respiratory Viruses and Measles, Oswaldo Cruz Institute, FIOCRUZ	Paola Resende et al B
Chile/RM-52346/2021	EPI_ISL_1534566		Genetica Molecular and Subdepartamento de Virologia ISP Chile	Instituto de Salud Publica de Chile	Javier Tognarelli et al
DominicanRepublic/Yale-5352/2021	EPI_ISL_2501711		IMTSAG	Grubaugh Lab - Yale School of Public Health	Joseph Fauver et al
Bolivia/21727/2021	EPI_ISL_2274033		Centro Nacional de Enfermidades Tropicales (CENETROP)	Laboratory of Respiratory Viruses and Measles, Oswaldo Cruz Institute, FIOCRUZ	Paola Resende et al B
Denmark/DCGC-37054/2021	EPI_ISL_928195		Department of Virus and Microbiological Special Diagnostics, Statens Serum Institut, Copenhagen, Denmark	Aalborg University	Danish Covid-19 Genome Consortium et al
USA/PA-MGEL86/2020	EPI_ISL_454370		UPMC Clinical Microbiology Laboratory	Microbial Genome Sequencing Center, Microbial Genomic Epidemiological Laboratory	Mustapha M. Mustapha et al
USA/CO-CDPHE-2005220675/2020	EPI_ISL_710309	MW645877.1	Colorado Department of Public Health and Environment	Colorado Department of Puplic Health and Environment	Laura Bankers et al
USA/CO-CDPHE-2005300294/2020	EPI_ISL_710274	MW645890.1	Colorado Department of Public Health and Environment	Colorado Department of Puplic Health and Environment	Laura Bankers et al
Congo/Q001C121AP_2101-TM-r1-035/2020	EPI_ISL_912384		Fondation Congolaise pour la recherche medicale (FCRM), Francine Ntoumi	NGS Competence Center Tuebingen, Institut für Medizinische Mikrobiologie und Hygiene, Universitaetsklinikum Tübingen	Angel Angelov et al
Congo/Q001C127A5_2101-TM-r1-041/2021	EPI_ISL_912387		Fondation Congolaise pour la recherche medicale (FCRM), Francine Ntoumi	NGS Competence Center Tuebingen, Institut für Medizinische Mikrobiologie und Hygiene, Universitaetsklinikum Tübingen	Angel Angelov et al
USA/NV-NSPHL-A0206/2020	EPI_ISL_515460		Nevada State Public Health Laboratory	Nevada State Public Health Laboratory	Richard Tillett et al
Morocco/RMPS-06/2020	EPI_ISL_469054	MT731764.1	LNR National Reference Laboratory, Mohammed VI University of Health Sciences	Medical Biotechnology Laboratory, Rabat Medical and Pharmacy School, Mohammed The Vth University in Rabat	Meriem LAAMARTI et al A (https://www.biorxiv.org/content/10.1101/2020.06.30.181123v1)
USA/FL-BPHL-1477/2020	EPI_ISL_549259	MW040687.1	Florida Bureau of Public Health Laboratories	Florida Bureau of Public Health Laboratories	Sarah Schmedes et al
Canada/QC-HGA-T40117842D/2020	EPI_ISL_1241015		Laboratoire de santé publique du Québec	Laboratoire de santé publique du Québec	Sandrine Moreira et al
USA/NMDOH-2020305829/2020	EPI_ISL_542061	MW070080.1	New Mexico Department of Health Scientific Laboratory	New Mexico Department of Health Scientific Laboratory	Ellie Johnson et al
USA/MA-MGH-02750/2020	EPI_ISL_765615	MW454521.1	Massachusetts General Hospital	Infectious Disease Program, Broad Institute of Harvard and MIT	Lemieux et al
USA/NM-DOH-2020315317/2020	EPI_ISL_574288	MW075805.1	New Mexico Department of Health Scientific Laboratory	New Mexico Department of Health Scientific Laboratory	Ellie Johnson et al
Mozambique/CERI-KRISP-K015084/2021	EPI_ISL_2617158		Instituto Nacional de Saude (INS), Mozambique	CERI, Centre for Epidemic Response and Innvoation, Stellenbosch University and KRISP, KZN Research Innovation and Sequencing Platform, UKZN.	Nalia Ismael et al
Mozambique/CERI-KRISP-K015057/2021	EPI_ISL_2617142		Instituto Nacional de Saude (INS), Mozambique	CERI, Centre for Epidemic Response and Innvoation, Stellenbosch University and KRISP, KZN Research Innovation and Sequencing Platform, UKZN.	Nalia Ismael et al
Australia/NSW1290/2020	EPI_ISL_767856		Sydney South West Pathology Service (SSWPS) - Royal Prince Alfred Hospital - NSW Health Pathology	NSW Health Pathology - Institute of Clinical Pathology and Medical Research; Westmead Hospital; University of Sydney	CIDM-PH et al.
Kenya/C69161/2020	EPI_ISL_968907		KEMRI-Wellcome Trust Research Programme/KEMRI-CGMR-C Kilifi	KEMRI-Wellcome Trust Research Programme/KEMRI-CGMR-C Kilifi	Githinji et al
USA/MA-UPHL-2012045106/2020	EPI_ISL_738356	MW419985.1	Utah Public Health Laboratory	Utah Public Health Laboratory	Erin Young et al
USA/MT-MTPHL-21008845/2021	EPI_ISL_888673		Montana Public Health Laboratory	Wyoming Public Health Laboratory	Noah Hull et al
USA/RI-Broad_RIDOH-00002/2020	EPI_ISL_872680	MW521590.1	Rhode Island Department of Health	Infectious Disease Program, Broad Institute of Harvard and MIT	Lemieux et al
USA/PR-CDC-S157/2020	EPI_ISL_1168682		Inno Diagnostics/Center for Research Resources, Ponce Medical School Foundation, Inc.	Centers for Disease Control and Prevention, Dengue Branch	Gilberto A. Santiago et al
USA/RI-Broad_RIDOH-00004/2020	EPI_ISL_872681	MW521591.1	Rhode Island Department of Health	Infectious Disease Program, Broad Institute of Harvard and MIT	Lemieux et al
USA/MA-MASPHL-01259/2020	EPI_ISL_876125	MW540207.1	Massachusetts State Public Health Laboratory	Massachusetts State Public Health Laboratory	Andrew Lang et al
USA/CA-IGI-2726/2020	EPI_ISL_918189	MW972481.1	Innovative Genomics Institute, UC Berkeley	Innovative Genomics Institute, UC Berkeley	Stacia Wyman et al
USA/MT-USAFSAM-S2032/2021	EPI_ISL_2383483		US Air Force School of Aerospace Medicine	US Air Force School of Aerospace Medicine	Anthony Fries et al
Singapore/186/2021	EPI_ISL_995299		National Public Health Laboratory, National Centre for Infectious Diseases	National Public Health Laboratory, National Centre for Infectious Diseases	Tze Minn Mak et al
Guatemala/GUA-LNS-3619/2021	EPI_ISL_2826932		Laboratorio Nacional de Salud	Laboratorio Nacional de Salud	Linda Mendoza et al
USA/AZ-ASU7618/2021	EPI_ISL_3010265		Arizona State University	Arizona State University	Ajeet Bains et al
USA/AZ-CDC-2-4195170/2021	EPI_ISL_1711908	MZ028883.1	AZ SPHL, Arizona Department of Health Services	Centers for Disease Control and Prevention Division of Viral Diseases, Pathogen Discovery	Mili Sheth et al
Mexico/JAL_INER_IMSS_00831/2021	EPI_ISL_2091282		Centro de Investigación Biomédica de Occidente (CIBO)	Centro de Investigación en Enfermedades Infecciosas (CIENI), Instituto Nacional de Enfermedades Respiratorias (INER)	Consorcio Mexicano de Vigilancia Genómica (CoViGen-Mex). Authors (in alphabetical order): Julio Elias Alvarado-Yaah et al
Mexico/ROO_INER_IMSS_00437/2021	EPI_ISL_1585445		Unidad de Investigación Médica de Yucatán (UIMY)	Instituto Nacional de Enfermedades Respiratorias (INER): Centro de Investigación en Enfermedades Infecciosas (CIENI)	Consorcio Mexicano de Vigilancia Genómica (CoViGen-Mex). Authors (in alphabetical order): Julio Elias Alvarado-Yaah et al
USA/NC-CDC-LC0036843/2021	EPI_ISL_1610175	MZ001388.1	Laboratory Corporation of America	Centers for Disease Control and Prevention Division of Viral Diseases, Pathogen Discovery	Dakota Howard et al
Aruba/AW-RIVM-14438/2021	EPI_ISL_1165574		Dutch COVID-19 response team	National Institute for Public Health and the Environment (RIVM)	Adam Meijer et al
Chile/RM-40511/2021	EPI_ISL_1321529		Genetica Molecular and Subdepartamento de Virologia ISP Chile	Instituto de Salud Publica de Chile	Javier Tognarelli et al
USA/CT-CDC-QDX23089661/2021	EPI_ISL_1460738	MW855116.1	Quest Diagnostics Incorporated	Centers for Disease Control and Prevention Division of Viral Diseases, Pathogen Discovery	Dakota Howard et al
USA/WY-WPHL-21024030/2021	EPI_ISL_1711399		Wyoming Public Health Laboratory	Wyoming Public Health Laboratory	Jim Mildenberger et al
USA/WY-WPHL-21016100/2021	EPI_ISL_1786582		Wyoming Public Health Laboratory	Wyoming Public Health Laboratory	Jim Mildenberger et al
USA/AZ-TG761675/2021	EPI_ISL_1296991		Sonora Quest Laboratories	TGen North	Jolene Bowers et al Mexico/BCN-ALSR-6590/2020 EPI_ISL_1081429 Genomica Lab Molecular, M√©xico Andersen lab at Scripps Research SEARCH Alliance San Diego with Jonathan Gonzalez Garcia et al USA/DE-DHSS-B1067833/2021 EPI_ISL_1268250 DPHL Delaware Public Health Lab Rebecca Savage et al USA/NV-NSPHL-347787/2021 EPI_ISL_1263106 MZ473520.1 Nevada State Public Health Laboratory Nevada State Public Health Laboratory Andrew Gorzalski et al Cambodia/VIR2107864/2021 EPI_ISL_1096139 Cambodian National Public Health Laboratory, National Institute of Public Health Virology Unit, Institut Pasteur du Cambodge Sokhoun Yann et al Cambodia/VIR2107865/2021 EPI_ISL_1096140 Cambodian National Public Health Laboratory, National Institute of Public Health Virology Unit, Institut Pasteur du Cambodge Sokhoun Yann et al Mexico/CHH_INER_IMSS_00395/2021 EPI_ISL_1585405 Centro de Investigación Biomédica del Noreste (CIBIN) Instituto Nacional de Enfermedades Respiratorias (INER): Centro de Investigación en Enfermedades Infecciosas (CIENI) Consorcio Mexicano de Vigilancia Genómica (CoViGen-Mex). Authors (in alphabetical order): Julio Elias Alvarado-Yaah et al Mexico/TAB_IBT_IMSS_1349/2021 EPI_ISL_2391581 Unidad de Investigación Médica de Yucatán (UIMY) Instituto de Biotecnología de la UNAM Consorcio Mexicano de Vigilancia Genómica (CoViGen-Mex). Authors (in alphabetical order): Julio Elias Alvarado-Yaah et al Australia/NSW4240/2021 EPI_ISL_1010706 Area of Virology, Serology and Virology Division (SAViD), New South Wales Health Pathology Randwick Microbiology RPAH Foster et al Australia/QLD1479/2020 EPI_ISL_849735 Public Health Virology Laboratory, Forensic and Scientific Services (PHV-FSS) Public Health Virology Laboratory, Forensic and Scientific Services (PHV-FSS) Son Nguyen et al NewZealand/20CV0676/2020 EPI_ISL_755623 Canterbury Health Laboratories Institute of Environmental Science and Research (ESR) Xiaoyun Ren et al NewZealand/20CV0724/2020 EPI_ISL_755638 Canterbury Health Laboratories Institute of Environmental Science and Research (ESR) Xiaoyun Ren et al Taiwan/CGMH-CGU-46/2021 EPI_ISL_956327 Laboratory Medicine Department of Laboratory Medicine, Lin-Kou Chang Gung Memorial Hospital, Taoyuan, Taiwan Kuo-Chien Tsao et al B Taiwan/CGMH-CGU-48/2021 EPI_ISL_956329 Laboratory Medicine Department of Laboratory Medicine, Lin-Kou Chang Gung Memorial Hospital, Taoyuan, Taiwan Kuo-Chien Tsao et al B Taiwan/CGMH-CGU-50/2021 EPI_ISL_956331 Laboratory Medicine Department of Laboratory Medicine, Lin-Kou Chang Gung Memorial Hospital, Taoyuan, Taiwan Kuo-Chien Tsao et al B Australia/NSW1446/2020 EPI_ISL_812520 South Eastern Area Laboratory Services (SEALS) NSW Health Pathology - Institute of Clinical Pathology and Medical Research; Westmead Hospital; University of Sydney CIDM-PH et al. Australia/NSW1486/2021 EPI_ISL_872579 Sydney South West Pathology Service (SSWPS) - Royal Prince Alfred Hospital - NSW Health Pathology NSW Health Pathology - Institute of Clinical Pathology and Medical Research; Westmead Hospital; University of Sydney CIDM-PH et al. USA/MS-UMMC-S211D1-841797/2021 EPI_ISL_1527261 University of Mississippi Medical Center, Department of Pathology University of Mississippi Medical Center, Molecular and Genomics Core Facility Ashley C. Johnson et al USA/AZ-TG832302/2021 EPI_ISL_1909453 Sonora Quest Laboratories TGen North Jolene Bowers et al
USA/WV-CDC-LC0041478/2021	EPI_ISL_1681899	MZ037308.1	Laboratory Corporation of America	Centers for Disease Control and Prevention Division of Viral Diseases, Pathogen Discovery	Dakota Howard et al
USA/AZ-ASPHL-AZ00127363/2020	EPI_ISL_825005		Arizona State Public Health Laboratory	Arizona State Public Health Laboratory	Trung Huynh et al
Guam/GU-CDC-2-3906081/2021	EPI_ISL_1273059	MW766878.1	Guam Public Health Laboratory	Centers for Disease Control and Prevention Division of Viral Diseases, Pathogen Discovery	Krista Queen et al B
USA/WI-WSLH-213386/2021	EPI_ISL_1794265		Wisconsin State Laboratory of Hygiene Communicable Disease Division	Wisconsin State Laboratory of Hygiene Communicable Disease Division	Kelsey R. Florek et al
Singapore/352/2021	EPI_ISL_1477002		National Public Health Laboratory, National Centre for Infectious Diseases	National Public Health Laboratory, National Centre for Infectious Diseases	Tze Minn Mak et al
USA/CT-CDC-QDX23177246/2021	EPI_ISL_1479960	MW864496.1	Quest Diagnostics Incorporated	Centers for Disease Control and Prevention Division of Viral Diseases, Pathogen Discovery	Dakota Howard et al
USA/NC-CDC-LC00001418/2020	EPI_ISL_888361		Labcorp	Genomics and Discovery, Respiratory Viruses Branch, Division of Viral Diseases, Centers for Disease Control and Prevention	Peter W. Cook et al
Australia/NSW-R0075/2021	EPI_ISL_1061035		New South Wales Health Pathology Royal Prince Alfred Hospital	Microbiology RPAH	Foster et al
SouthKorea/KDCA3237/2021	EPI_ISL_1934845		Division of Emerging Infectious Diseases, Bureau of Infectious Diseases Diagnosis Control, Korea Disease Control and Prevention Agency	Division of Emerging Infectious Diseases, Bureau of Infectious Diseases Diagnosis Control, Korea Disease Control and Prevention Agency	Ae Kyung Park et al
USA/DC-HP03117/2021	EPI_ISL_1238956		Johns Hopkins Hospital Department of Pathology	Johns Hopkins Hospital Department of Pathology	C. Paul Morris et al
Australia/NSW-R0024/2021	EPI_ISL_1010708		New South Wales Health Pathology Royal Prince Alfred Hospital	Microbiology RPAH	Foster et al
USA/WY-WPHL-21021349/2021	EPI_ISL_1511244		Wyoming Public Health Laboratory	Wyoming Public Health Laboratory	Jim Mildenberger et al
USA/WY-WYPHL21020210/2021	EPI_ISL_1753008		Wyoming Public Health Laboratory	Wyoming Public Health Laboratory	Jim Mildenberger et al
USA/GA-GPHL-0273/2021	EPI_ISL_1807217	MZ054413.1	GA Department of Public Health	GA Department of Public Health	Stacy Reeves et al
Mexico/AGU_INER_IMSS_00584/2021	EPI_ISL_1585583		Laboratorio Central de Epidemiología (LCE)	Instituto Nacional de Enfermedades Respiratorias (INER): Centro de Investigación en Enfermedades Infecciosas (CIENI)	Consorcio Mexicano de Vigilancia Genómica (CoViGen-Mex). Authors (in alphabetical order): Julio Elias Alvarado-Yaah et al
Qatar/QA-WCMQ_FD17462411/2020	EPI_ISL_1714233		Ministry of Public Health / Hamad Medical Corporation	Weill Cornell Medical College - Qatar (WCM-Q), Genomics Core Laboratory / Qatar Genome Project (QGP)	WCMQ: Ayeda A. Ahmed et al
Qatar/QA-WCMQ_FD18189984/2020	EPI_ISL_1714463		Ministry of Public Health / Hamad Medical Corporation	Weill Cornell Medical College - Qatar (WCM-Q), Genomics Core Laboratory / Qatar Genome Project (QGP)	WCMQ: Ayeda A. Ahmed et al
Qatar/QA-WCMQ_FD18365465/2020	EPI_ISL_1714751		Ministry of Public Health / Hamad Medical Corporation	Weill Cornell Medical College - Qatar (WCM-Q), Genomics Core Laboratory / Qatar Genome Project (QGP)	WCMQ: Ayeda A. Ahmed et al
Australia/QLD1460/2020	EPI_ISL_849729		Public Health Virology Laboratory, Forensic and Scientific Services (PHV-FSS)	Public Health Virology Laboratory, Forensic and Scientific Services (PHV-FSS)	Son Nguyen et al
Qatar/QA-WCMQ_FD17462456/2020	EPI_ISL_1714274		Ministry of Public Health / Hamad Medical Corporation	Weill Cornell Medical College - Qatar (WCM-Q), Genomics Core Laboratory / Qatar Genome Project (QGP)	WCMQ: Ayeda A. Ahmed et al
Qatar/QA-QU_07-1-B5/2020	EPI_ISL_1712913		Ministry of Public Health / Hamad Medical Corporation	Biomedical Research Center (BRC), Qatar University / Qatar Genome Project (QGP)	BRC: Fatiha M. Benslimane et al
Qatar/QA-QU_12-8-D10/2020	EPI_ISL_1713342		Ministry of Public Health / Hamad Medical Corporation	Biomedical Research Center (BRC), Qatar University / Qatar Genome Project (QGP)	BRC: Fatiha M. Benslimane et al
Qatar/QA-QU_13-H1/2020	EPI_ISL_1713377		Ministry of Public Health / Hamad Medical Corporation	Biomedical Research Center (BRC), Qatar University / Qatar Genome Project (QGP)	BRC: Fatiha M. Benslimane et al
Australia/NSW2131/2020	EPI_ISL_500624		Area of Virology, Serology and Virology Division (SAViD), New South Wales Health Pathology Randwick	Area of Virology, Serology and Virology Division (SAViD), New South Wales Health Pathology Randwick	Rawlinson et al
Australia/WA135/2020	EPI_ISL_596698		PathWest Laboratory Medicine WA	PathWest Laboratory Medicine WA Microbial Surveillance Unit	PathWest Laboratory Medicine WA Microbial Surveillance Unit et al
Australia/WA416/2020	EPI_ISL_672628		PathWest Laboratory Medicine WA	PathWest Laboratory Medicine WA Microbial Surveillance Unit	PathWest Laboratory Medicine WA Microbial Surveillance Unit et al
Australia/WA356/2020	EPI_ISL_605833		PathWest Laboratory Medicine WA	PathWest Laboratory Medicine WA Microbial Surveillance Unit	PathWest Laboratory Medicine WA Microbial Surveillance Unit et al
Australia/WA413/2020	EPI_ISL_672625		PathWest Laboratory Medicine WA	PathWest Laboratory Medicine WA Microbial Surveillance Unit	PathWest Laboratory Medicine WA Microbial Surveillance Unit et al
Australia/WA414/2020	EPI_ISL_672626		PathWest Laboratory Medicine WA	PathWest Laboratory Medicine WA Microbial Surveillance Unit	PathWest Laboratory Medicine WA Microbial Surveillance Unit et al
Australia/WA407-2/2020	EPI_ISL_672619		PathWest Laboratory Medicine WA	PathWest Laboratory Medicine WA Microbial Surveillance Unit	PathWest Laboratory Medicine WA Microbial Surveillance Unit et al
Australia/WA411/2020	EPI_ISL_672623		PathWest Laboratory Medicine WA	PathWest Laboratory Medicine WA Microbial Surveillance Unit	PathWest Laboratory Medicine WA Microbial Surveillance Unit et al
Australia/WA409/2020	EPI_ISL_672621		PathWest Laboratory Medicine WA	PathWest Laboratory Medicine WA Microbial Surveillance Unit	PathWest Laboratory Medicine WA Microbial Surveillance Unit et al
Australia/WA410/2020	EPI_ISL_672622		PathWest Laboratory Medicine WA	PathWest Laboratory Medicine WA Microbial Surveillance Unit	PathWest Laboratory Medicine WA Microbial Surveillance Unit et al
Qatar/QA-WCMQ_FD15506513/2020	EPI_ISL_1713961		Ministry of Public Health / Hamad Medical Corporation	Weill Cornell Medical College - Qatar (WCM-Q), Genomics Core Laboratory / Qatar Genome Project (QGP)	WCMQ: Ayeda A. Ahmed et al
Qatar/QA-WCMQ_FD15506514/2020	EPI_ISL_1713962		Ministry of Public Health / Hamad Medical Corporation	Weill Cornell Medical College - Qatar (WCM-Q), Genomics Core Laboratory / Qatar Genome Project (QGP)	WCMQ: Ayeda A. Ahmed et al
Qatar/QA-QU_12-10-F11/2020	EPI_ISL_1713226		Ministry of Public Health / Hamad Medical Corporation	Biomedical Research Center (BRC), Qatar University / Qatar Genome Project (QGP)	BRC: Fatiha M. Benslimane et al
Qatar/QA-QU_12-8-A2/2020	EPI_ISL_1713329		Ministry of Public Health / Hamad Medical Corporation	Biomedical Research Center (BRC), Qatar University / Qatar Genome Project (QGP)	BRC: Fatiha M. Benslimane et al
Qatar/QA-QU_17-C6/2020	EPI_ISL_1713480		Ministry of Public Health / Hamad Medical Corporation	Biomedical Research Center (BRC), Qatar University / Qatar Genome Project (QGP)	BRC: Fatiha M. Benslimane et al
Malaysia/MGI-DNALAB12/2020	EPI_ISL_1435796		DNALAB Sdn. Bhd.	Malaysia Genome Institute	Mohd Noor Mat Isa et al
UnitedArabEmirates/3795/2020	EPI_ISL_859849		BTC, Khalifa University	BTC, Khalifa University	Al Safar et al
Qatar/QA-QU_12-11-B1/2020	EPI_ISL_1713246		Ministry of Public Health / Hamad Medical Corporation	Biomedical Research Center (BRC), Qatar University / Qatar Genome Project (QGP)	BRC: Fatiha M. Benslimane et al
Qatar/QA-QU_12-10-B1/2020	EPI_ISL_1713202		Ministry of Public Health / Hamad Medical Corporation	Biomedical Research Center (BRC), Qatar University / Qatar Genome Project (QGP)	BRC: Fatiha M. Benslimane et al
Qatar/QA-QU_10-2-D1/2020	EPI_ISL_1713159		Ministry of Public Health / Hamad Medical Corporation	Biomedical Research Center (BRC), Qatar University / Qatar Genome Project (QGP)	BRC: Fatiha M. Benslimane et al
Australia/WA171/2020	EPI_ISL_596734		PathWest Laboratory Medicine WA	PathWest Laboratory Medicine WA Microbial Surveillance Unit	PathWest Laboratory Medicine WA Microbial Surveillance Unit et al
Australia/WA427/2020	EPI_ISL_672639		PathWest Laboratory Medicine WA	PathWest Laboratory Medicine WA Microbial Surveillance Unit	PathWest Laboratory Medicine WA Microbial Surveillance Unit et al
Australia/WA426/2020	EPI_ISL_672638		PathWest Laboratory Medicine WA	PathWest Laboratory Medicine WA Microbial Surveillance Unit	PathWest Laboratory Medicine WA Microbial Surveillance Unit et al
Qatar/QA-QU_07-1-G10/2020	EPI_ISL_1712955		Ministry of Public Health / Hamad Medical Corporation	Biomedical Research Center (BRC), Qatar University / Qatar Genome Project (QGP)	BRC: Fatiha M. Benslimane et al
Qatar/QA-WCMQ_FD18190003/2020	EPI_ISL_1714482		Ministry of Public Health / Hamad Medical Corporation	Weill Cornell Medical College - Qatar (WCM-Q), Genomics Core Laboratory / Qatar Genome Project (QGP)	WCMQ: Ayeda A. Ahmed et al
Tunisia/ADAGE-17872/2020	EPI_ISL_710537	MW452532.1	Hôpital Fattouma-Bourguiba de Monastir	Laboratoire des Procédés de Criblage Moléculaire et Cellulaire-Centre de Biotechnologie de Sfax	Souissi et al
Qatar/QA-WCMQ_FD17059318/2020	EPI_ISL_1714175		Ministry of Public Health / Hamad Medical Corporation	Weill Cornell Medical College - Qatar (WCM-Q), Genomics Core Laboratory / Qatar Genome Project (QGP)	WCMQ: Ayeda A. Ahmed et al
Qatar/QA-WCMQ_FD18160892/2020	EPI_ISL_1714358		Ministry of Public Health / Hamad Medical Corporation	Weill Cornell Medical College - Qatar (WCM-Q), Genomics Core Laboratory / Qatar Genome Project (QGP)	WCMQ: Ayeda A. Ahmed et al
Iraq/USAFSAM-S065/2020	EPI_ISL_812262	MT940485.1	Landstuhl Regional Medical Center	United States Air Force School of Aerospace Medicine	Anthony Fries et al
Iraq/USAFSAM-S071/2020	EPI_ISL_812266	MT940489.1	Landstuhl Regional Medical Center	United States Air Force School of Aerospace Medicine	Anthony Fries et al
Iraq/BAS-1/2020	EPI_ISL_956332	MW512847.1	Department of Biology, University of Basrah	Department of Biology, University of Basrah	Abu-Ali et al
Qatar/QA-QU_07-1-A6/2020	EPI_ISL_1712903		Ministry of Public Health / Hamad Medical Corporation	Biomedical Research Center (BRC), Qatar University / Qatar Genome Project (QGP)	BRC: Fatiha M. Benslimane et al
Qatar/QA-WCMQ_FD18193898/2020	EPI_ISL_1714625		Ministry of Public Health / Hamad Medical Corporation	Weill Cornell Medical College - Qatar (WCM-Q), Genomics Core Laboratory / Qatar Genome Project (QGP)	WCMQ: Ayeda A. Ahmed et al
Qatar/QA-WCMQ_FD18190066/2020	EPI_ISL_1714540		Ministry of Public Health / Hamad Medical Corporation	Weill Cornell Medical College - Qatar (WCM-Q), Genomics Core Laboratory / Qatar Genome Project (QGP)	WCMQ: Ayeda A. Ahmed et al
Qatar/QA-WCMQ_FD17059326/2020	EPI_ISL_1714179		Ministry of Public Health / Hamad Medical Corporation	Weill Cornell Medical College - Qatar (WCM-Q), Genomics Core Laboratory / Qatar Genome Project (QGP)	WCMQ: Ayeda A. Ahmed et al
Qatar/QA-QU_10-2-G6/2020	EPI_ISL_1713184		Ministry of Public Health / Hamad Medical Corporation	Biomedical Research Center (BRC), Qatar University / Qatar Genome Project (QGP)	BRC: Fatiha M. Benslimane et al
Qatar/QA-QU_10-2-H3/2020	EPI_ISL_1713189		Ministry of Public Health / Hamad Medical Corporation	Biomedical Research Center (BRC), Qatar University / Qatar Genome Project (QGP)	BRC: Fatiha M. Benslimane et al
Qatar/QA-QU_12-11-E2/2020	EPI_ISL_1713263		Ministry of Public Health / Hamad Medical Corporation	Biomedical Research Center (BRC), Qatar University / Qatar Genome Project (QGP)	BRC: Fatiha M. Benslimane et al
Qatar/QA-QU_12-11-D1/2020	EPI_ISL_1713257		Ministry of Public Health / Hamad Medical Corporation	Biomedical Research Center (BRC), Qatar University / Qatar Genome Project (QGP)	BRC: Fatiha M. Benslimane et al
Qatar/QA-QU_12-11-F8/2020	EPI_ISL_1713273		Ministry of Public Health / Hamad Medical Corporation	Biomedical Research Center (BRC), Qatar University / Qatar Genome Project (QGP)	BRC: Fatiha M. Benslimane et al
Qatar/QA-QU_12-11-D8/2020	EPI_ISL_1713260		Ministry of Public Health / Hamad Medical Corporation	Biomedical Research Center (BRC), Qatar University / Qatar Genome Project (QGP)	BRC: Fatiha M. Benslimane et al
Qatar/QA-WCMQ_FD17059332/2020	EPI_ISL_1714183		Ministry of Public Health / Hamad Medical Corporation	Weill Cornell Medical College - Qatar (WCM-Q), Genomics Core Laboratory / Qatar Genome Project (QGP)	WCMQ: Ayeda A. Ahmed et al
SriLanka/CK104003/2021	EPI_ISL_1233127		Centre for Dengue Research and AICBU, Department of Immunology and Molecular Medicine	Centre for Dengue Research and AICBU, Department of Immunology and Molecular Medicine	Chandima Jeewandara et al
SriLanka/CMC87041/2021	EPI_ISL_1533828		Centre for Dengue Research and AICBU, Department of Immunology and Molecular Medicine	Centre for Dengue Research and AICBU, Department of Immunology and Molecular Medicine	Chandima Jeewandara et al
SriLanka/C29572/2020	EPI_ISL_668451		Centre for Dengue Research, Department of Immunology and Molecular Medicine	Centre for Dengue Research, Department of Immunology and Molecular Medicine	Chandima Jeewandara et al
SriLanka/CA78694/2021	EPI_ISL_1717027		Centre for Dengue Research and AICBU, Department of Immunology and Molecular Medicine	Centre for Dengue Research and AICBU, Department of Immunology and Molecular Medicine	Chandima Jeewandara et al
SriLanka/CMC73350/2021	EPI_ISL_1717051		Centre for Dengue Research and AICBU, Department of Immunology and Molecular Medicine	Centre for Dengue Research and AICBU, Department of Immunology and Molecular Medicine	Chandima Jeewandara et al
SriLanka/WB4/2020	EPI_ISL_602566		Centre for Dengue Research, Department of Immunology and Molecular Medicine	Centre for Dengue Research, Department of Immunology and Molecular Medicine	Chandima Jeewandara et al
SriLanka/CMC11595/2020	EPI_ISL_602565		Centre for Dengue Research, Department of Immunology and Molecular Medicine	Centre for Dengue Research, Department of Immunology and Molecular Medicine,	Chandima Jeewandara et al
SriLanka/Genelabs-CA4755/2020	EPI_ISL_1185245		Genelabs Medical (Pvt) Ltd	Genelabs Medical (Pvt) Ltd	Chandanamali Punchihewa et al
SriLanka/CMC60508/2020	EPI_ISL_1717039		Centre for Dengue Research and AICBU, Department of Immunology and Molecular Medicine	Centre for Dengue Research and AICBU, Department of Immunology and Molecular Medicine	Chandima Jeewandara et al
Australia/VIC18115/2021	EPI_ISL_877565		Victorian Infectious Diseases Reference Laboratory (VIDRL)	VIDRL and MDU-PHL	Caly L. et al B
SriLanka/CDRW10/2021	EPI_ISL_1533818		Centre for Dengue Research and AICBU, Department of Immunology and Molecular Medicine	Centre for Dengue Research and AICBU, Department of Immunology and Molecular Medicine	Chandima Jeewandara et al
SriLanka/CP108816/2021	EPI_ISL_1533843		Centre for Dengue Research and AICBU, Department of Immunology and Molecular Medicine	Centre for Dengue Research and AICBU, Department of Immunology and Molecular Medicine	Chandima Jeewandara et al
SriLanka/CMC68909/2021	EPI_ISL_1717044		Centre for Dengue Research and AICBU, Department of Immunology and Molecular Medicine	Centre for Dengue Research and AICBU, Department of Immunology and Molecular Medicine	Chandima Jeewandara et al
SriLanka/CMC69602/2021	EPI_ISL_1717045		Centre for Dengue Research and AICBU, Department of Immunology and Molecular Medicine	Centre for Dengue Research and AICBU, Department of Immunology and Molecular Medicine	Chandima Jeewandara et al
SriLanka/CMC37019/2020	EPI_ISL_792549		Centre for Dengue Research and AICBU, Department of Immunology and Molecular Medicine	Centre for Dengue Research and AICBU, Department of Immunology and Molecular Medicine	Chandima Jeewandara et al
SriLanka/NP47/2020	EPI_ISL_1717092		Centre for Dengue Research and AICBU, Department of Immunology and Molecular Medicine	Centre for Dengue Research and AICBU, Department of Immunology and Molecular Medicine	Chandima Jeewandara et al
SriLanka/NP55/2020	EPI_ISL_1717093		Centre for Dengue Research and AICBU, Department of Immunology and Molecular Medicine	Centre for Dengue Research and AICBU, Department of Immunology and Molecular Medicine	Chandima Jeewandara et al
SriLanka/CMC60514/2020	EPI_ISL_1717040		Centre for Dengue Research and AICBU, Department of Immunology and Molecular Medicine	Centre for Dengue Research and AICBU, Department of Immunology and Molecular Medicine	Chandima Jeewandara et al
SriLanka/CMC60513/2020	EPI_ISL_792550		Centre for Dengue Research and AICBU, Department of Immunology and Molecular Medicine	Centre for Dengue Research and AICBU, Department of Immunology and Molecular Medicine	Chandima Jeewandara et al
SriLanka/CMC60597/2020	EPI_ISL_1717042		Centre for Dengue Research and AICBU, Department of Immunology and Molecular Medicine	Centre for Dengue Research and AICBU, Department of Immunology and Molecular Medicine	Chandima Jeewandara et al
SriLanka/CMC83757/2021	EPI_ISL_1233098		Centre for Dengue Research and AICBU, Department of Immunology and Molecular Medicine	Centre for Dengue Research and AICBU, Department of Immunology and Molecular Medicine	Chandima Jeewandara et al
SriLanka/CMC87205/2021	EPI_ISL_1533837		Centre for Dengue Research and AICBU, Department of Immunology and Molecular Medicine	Centre for Dengue Research and AICBU, Department of Immunology and Molecular Medicine	Chandima Jeewandara et al
SriLanka/CMC87038/2021	EPI_ISL_1533826		Centre for Dengue Research and AICBU, Department of Immunology and Molecular Medicine	Centre for Dengue Research and AICBU, Department of Immunology and Molecular Medicine	Chandima Jeewandara et al
SriLanka/CMC87130/2021	EPI_ISL_1533833		Centre for Dengue Research and AICBU, Department of Immunology and Molecular Medicine	Centre for Dengue Research and AICBU, Department of Immunology and Molecular Medicine	Chandima Jeewandara et al
SriLanka/CM108341/2021	EPI_ISL_1533821		Centre for Dengue Research and AICBU, Department of Immunology and Molecular Medicine	Centre for Dengue Research and AICBU, Department of Immunology and Molecular Medicine	Chandima Jeewandara et al
SriLanka/C26818/2020	EPI_ISL_668447		Centre for Dengue Research, Department of Immunology and Molecular Medicine	Centre for Dengue Research, Department of Immunology and Molecular Medicine	Chandima Jeewandara et al
SriLanka/ABG16/2021	EPI_ISL_862718		Centre for Dengue Research and AICBU, Department of Immunology and Molecular Medicine	Centre for Dengue Research and AICBU, Department of Immunology and Molecular Medicine	Chandima Jeewandara et al
SriLanka/C31262/2020	EPI_ISL_668452		Centre for Dengue Research, Department of Immunology and Molecular Medicine	Centre for Dengue Research, Department of Immunology and Molecular Medicine	Chandima Jeewandara et al
SriLanka/C27337/2020	EPI_ISL_668448		Centre for Dengue Research, Department of Immunology and Molecular Medicine	Centre for Dengue Research, Department of Immunology and Molecular Medicine	Chandima Jeewandara et al
USA/VT-CDC-2-4044446/2020	EPI_ISL_1446716	MW850125.1	VT Dept. of Health Laboratory	Centers for Disease Control and Prevention Division of Viral Diseases, Pathogen Discovery	Mili Sheth et al
Israel/51146683/2020	EPI_ISL_447311		Clinical Virology Laboratory, Soroka Medical Center and the Faculty of Health Sciences, Ben-Gurion University of the Negev	Stern Lab	Stern Lab et al A (https://dx.doi.org/10.1101/2020.05.21.20104521)
Lithuania/KU-LUHS-Eilnr110/2020	EPI_ISL_603116		Lithuanian University of Health Sciences Hospital, Department of Laboratory Medicine	Lithuanian University of Health Sciences, Molecular cardiology lab.	Lukas Zemaitis et al
England/BRIS-12BD25/2020	EPI_ISL_469367		PHE South West Regional Laboratory, National Infection Service	Wellcome Sanger Institute for the COVID-19 Genomics UK (COG-UK) consortium	Stephanie Hutchings et al
Pakistan/AKUs5/2020	EPI_ISL_2629944	MT731278.1	Pathology and Laboratory Medicine, Aga Khan University	Pathology and Laboratory Medicine, Aga Khan University	Ghanchi et al
NewZealand/20VR1078/2020	EPI_ISL_456188	MZ331911.1	Wellington SCL	Institute of Environmental Science and Research (ESR)	Matt Storey et al A
USA/CA-SR0413/2020	EPI_ISL_458283		Scripps Medical Laboratory	Andersen lab at Scripps Research	SEARCH Alliance San Diego with Michael Quigley et al
Latvia/052/2020	EPI_ISL_486436		Latvijas Infektoloģijas centrs	Latvian Biomedical Research and Study Centre	Ivars Silamiķelis et al
USA/WI-WSLH-200535/2020	EPI_ISL_578672		Wisconsin State Laboratory of Hygiene Communicable Disease Division	Wisconsin State Laboratory of Hygiene Communicable Disease Division	Kelsey R. Florek et al
USA/VA-DCLS-1021/2020	EPI_ISL_526911	MT952684.1	Virginia DCLS	Virginia DCLS	Virginia DCLS et al
Australia/VIC848/2020	EPI_ISL_427108		Victorian Infectious Diseases Reference Laboratory (VIDRL)	Microbiological Diagnostic Unit Public Health Laboratory and Victorian Infectious Diseases Reference Laboratory, Doherty Institute	Caly L. et al A (https://dx.doi.org/10.1101/2020.05.12.20099929)
USA/GA-EHC-136H/2020	EPI_ISL_455358	MW008587.1	Emory Molecular Diagnostics Laboratory, Emory Healthcare	Piantadosi Lab, Emory Department of Pathology	Ahmed Babiker et al
Mexico/MOR-IBT-IMSS-472/2020	EPI_ISL_1301654		Laboratorio Central de Epidemiología IMSS	Instituto de Biotecnología de la UNAM	Authors from IBT et al
Canada/SK-NML-449/2020	EPI_ISL_2562927		SK-Roy Romanow Provincial Laboratory	National Microbiology Laboratory (NML)	Anna Majer et al
Cambodia/125555/2020	EPI_ISL_1040029		Original detection - Virology Unit, Institut Pasteur du Cambodge; Sequencing - US National Institute of Allergy and Infectious Diseases Cambodia	Virology Unit, Institut Pasteur du Cambodge	Jennifer Bohl et al
Mexico/COL-InDRE_394/2020	EPI_ISL_1054988		Instituto de Diagnostico y Referencia Epidemiologicos INDRE_RNLSP	Instituto de Diagnostico y Referencia Epidemiologicos (INDRE)	Claudia Wong-Arambula et al
Colombia/PUT-INS-VG-764/2020	EPI_ISL_1017707		Hospital Universitario Hernando Moncaleano Perdomo	Instituto Nacional de Salud- Dirección de Investigación en Salud Pública	Katherine Laiton-Donato et al B
Mexico/ZAC-InDRE-IBT-52/2020	EPI_ISL_1301491		Instituto de Diagnostico y Referencia Epidemiologicos InDRE_RNLSP	Instituto de Biotecnología de la UNAM	Authors from IBT et al
USA/MI-MDHHS-SC26865/2021	EPI_ISL_2246335		Michigan Department of Health and Human Services, Bureau of Laboratories	Michigan Department of Health and Human Services, Bureau of Laboratories	Blankenship HM et al
Botswana/BOT0455/2020	EPI_ISL_560386		National Health Laboratory	Botswana Institute for Technology Research and innovation	Kefentse Arnold Tumedi et al
USA/WA-UW-8508/2020	EPI_ISL_776747		UW Virology Lab	UW Virology Lab	Pavitra Roychoudhury et al
Canada/ON-SC0205/2020	EPI_ISL_933659		Toronto Invasive Bacterial Diseases Network	McMaster University	Allison McGeer et al
Canada/NL-NML-2421/2020	EPI_ISL_1055409		Dr. Leonard A. Miller Centre for Health Services	National Microbiology Laboratory (NML)	Anna Majer et al
Senegal/1749/2020	EPI_ISL_480787		Institut Pasteur Dakar	Institut Pasteur de Dakar	Ndongo Dia et al
Thailand/Bangkok-0056/2020	EPI_ISL_446998		Ramathibodi Hospital	COVID-19 Network Investigations (CONI) Alliance	Elizabeth Batty et al A
Australia/QLD1094/2020	EPI_ISL_593613		Public Health Virology Laboratory, Forensic and Scientific Services (PHV-FSS)	Public Health Virology Laboratory, Forensic and Scientific Services (PHV-FSS)	Son Nguyen et al
Australia/QLD970/2020	EPI_ISL_530230		Queensland Health Forensic and Scientific Services, Public Health Virology	Public Health Virology Laboratory, Forensic and Scientific Services, Queensland Health	Son Nguyen et al
USA/VI-CDC-4670/2020	EPI_ISL_452138	MT512645.1	VI-US Virgin Islands Department of Health	Pathogen Discovery, Respiratory Viruses Branch, Division of Viral Diseases, Centers for Disease Control and Prevention	Anna Uehara et al B
Mexico/GUA-InDRE_250/2021	EPI_ISL_1060692		Instituto de Diagnostico y Referencia Epidemiologicos (INDRE)_RNLSP	Instituto de Diagnostico y Referencia Epidemiologicos (INDRE)	Claudia Wong-Arambula et al
USA/TN-CDC-2-4044626/2020	EPI_ISL_903882	MW550705.1	TN Division of Laboratory Services	Genomics and Discovery, Respiratory Viruses Branch, Division of Viral Diseases, Centers for Disease Control and Prevention	Krista Queen et al B
USA/AL-CDC-3928709-001/2020	EPI_ISL_2621614	MZ393564.1	Respiratory Viruses Branch, US Centers for Disease Control and Prevention	Respiratory Viruses Branch, US Centers for Disease Control and Prevention	Tao et al
USA/NC-UNC-LCCC0198/2020	EPI_ISL_968152		Clinical Molecular Microbiology Laboratory, UNC Hospital	Dirk Dittmer	Justin T. Landis et al
USA/DC-HP13074-PIDHNGFDXK/2020	EPI_ISL_2691726		Johns Hopkins Hospital Department of Pathology	Johns Hopkins Hospital Department of Pathology	C. Paul Morris et al
USA/FL-BPHL-2375/2020	EPI_ISL_848911	MW490968.1	Florida Bureau of Public Health Laboratories	Florida Bureau of Public Health Laboratories	Sarah Schmedes et al
USA/PA-MGEL-02143/2020	EPI_ISL_2775763		UPMC Clinical Microbiology Laboratory	Microbial Genome Sequencing Center; Microbial Genomic Epidemiology Laboratory, University of Pittsburgh	Lee H. Harrison et al
USA/MI-UM-10037012143/2020	EPI_ISL_913248		University of Michigan Clinical Microbiology Laboratory	Lauring Lab, University of Michigan, Department of Microbiology and Immunology	Valesano et al
USA/IL-NM-2870/2020	EPI_ISL_936607		Northwestern Memorial Hospital	Ozer Lab	Ramon Lorenzo-Redondo et al B
USA/MI-MDHHS-SC21729/2020	EPI_ISL_529848		Michigan Department of Health and Human Services, Bureau of Laboratories	Michigan Department of Health and Human Services, Bureau of Laboratories	Blankenship HM et al
USA/IN-CDC-LC0008737/2021	EPI_ISL_1032277	MW640099.1	Laboratory Corporation of America	Respiratory Viruses Branch, Division of Viral Diseases, Centers for Disease Control and Prevention	Peter W. Cook et al
USA/MS-CDC-2-3693773/2020	EPI_ISL_747099	MW406551.1	Respiratory Viruses Branch, Centers for Disease Control and Prevention	Respiratory Viruses Branch, Centers for Disease Control and Prevention	Queen et al B
USA/TN-CDC-2-3693791/2020	EPI_ISL_747059	MW406511.1	Respiratory Viruses Branch, Centers for Disease Control and Prevention	Respiratory Viruses Branch, Centers for Disease Control and Prevention	Queen et al B
USA/KS-QDX-3351/2020	EPI_ISL_884347	MW522413.1	Infectious Diseases, Quest Diagnostics	Infectious Diseases, Quest Diagnostics	Rosenthal et al
Bermuda/204990928/2020	EPI_ISL_780396		Bermuda Government Molecular Diagnostics Laboratory (MDL)	Respiratory Virus Unit, National Infection Service, Public Health England	PHE Covid Sequencing Team et al
Mauritius/P-023559/2020	EPI_ISL_2499907		Virology Department, Central Health Laboratory	The Francis Crick Institute	Ramuth M et al
Turkey/HSGM-D192/2021	EPI_ISL_1096101		Ministry of Health Turkey	Ministry of Health Turkey	Fatma Bayrakdar et al A
Angola/CERI-KRISP-K014493/2020	EPI_ISL_2492598		Instituto Nacional de Investigação em Saúde	CERI, Centre for Epidemic Response and Innvoation, Stellenbosch University and KRISP, KZN Research Innovation and Sequencing Platform, UKZN.	Morais J et al
Angola/CERI-KRISP-K013451/2020	EPI_ISL_2492731		Instituto Nacional de Investigação em Saúde	CERI, Centre for Epidemic Response and Innvoation, Stellenbosch University and KRISP, KZN Research Innovation and Sequencing Platform, UKZN.	Morais J et al
Angola/CERI-KRISPK012633/2021	EPI_ISL_2609470		Instituto Nacional de Investigação em Saúde	KRISP, KZN Research Innovation and Sequencing Platform	Morais J et al
Angola/CERI-KRISPK013112/2021	EPI_ISL_2609490		Instituto Nacional de Investigação em Saúde	KRISP, KZN Research Innovation and Sequencing Platform	Morais J et al
Angola/CERI-KRISP-K013690/2020	EPI_ISL_2685955		Instituto Nacional de Investigação em Saúde	CERI, Centre for Epidemic Response and Innvoation, Stellenbosch University and KRISP, KZN Research Innovation and Sequencing Platform, UKZN.	Morais J et al
Angola/CERI-KRISP-K013710/2020	EPI_ISL_2685967		Instituto Nacional de Investigação em Saúde	CERI, Centre for Epidemic Response and Innvoation, Stellenbosch University and KRISP, KZN Research Innovation and Sequencing Platform, UKZN.	Morais J et al
Angola/CERI-KRISP-K013697/2020	EPI_ISL_2685957		Instituto Nacional de Investigação em Saúde	CERI, Centre for Epidemic Response and Innvoation, Stellenbosch University and KRISP, KZN Research Innovation and Sequencing Platform, UKZN.	Morais J et al
Angola/CERI-KRISP-K013701/2020	EPI_ISL_2685960		Instituto Nacional de Investigação em Saúde	CERI, Centre for Epidemic Response and Innvoation, Stellenbosch University and KRISP, KZN Research Innovation and Sequencing Platform, UKZN.	Morais J et al
Angola/CERI-KRISP-K013733/2020	EPI_ISL_2685982		Instituto Nacional de Investigação em Saúde	CERI, Centre for Epidemic Response and Innvoation, Stellenbosch University and KRISP, KZN Research Innovation and Sequencing Platform, UKZN.	Morais J et al
Angola/CERI-KRISP-K013717/2020	EPI_ISL_2685971		Instituto Nacional de Investigação em Saúde	CERI, Centre for Epidemic Response and Innvoation, Stellenbosch University and KRISP, KZN Research Innovation and Sequencing Platform, UKZN.	Morais J et al
SouthAfrica/CERI-KRISP-K012042/2021	EPI_ISL_2494825		National Health Laboratory Service, South Africa	KRISP, KZN Research Innovation and Sequencing Platform	Giandhari J et al B
Angola/CERI-KRISP-K013736/2020	EPI_ISL_2685983		Instituto Nacional de Investigação em Saúde	CERI, Centre for Epidemic Response and Innvoation, Stellenbosch University and KRISP, KZN Research Innovation and Sequencing Platform, UKZN.	Morais J et al
Angola/CERI-KRISP-K013720/2020	EPI_ISL_2685973		Instituto Nacional de Investigação em Saúde	CERI, Centre for Epidemic Response and Innvoation, Stellenbosch University and KRISP, KZN Research Innovation and Sequencing Platform, UKZN.	Morais J et al
Angola/CERI-KRISP-K012637/2021	EPI_ISL_2492769		Instituto Nacional de Investigação em Saúde	CERI, Centre for Epidemic Response and Innvoation, Stellenbosch University and KRISP, KZN Research Innovation and Sequencing Platform, UKZN.	Morais J et al
Angola/CERI-KRISP-K013728/2021	EPI_ISL_2685979		Instituto Nacional de Investigação em Saúde	CERI, Centre for Epidemic Response and Innvoation, Stellenbosch University and KRISP, KZN Research Innovation and Sequencing Platform, UKZN.	Morais J et al
Angola/CERI-KRISP-K013685/2020	EPI_ISL_2685950		Instituto Nacional de Investigação em Saúde	CERI, Centre for Epidemic Response and Innvoation, Stellenbosch University and KRISP, KZN Research Innovation and Sequencing Platform, UKZN.	Morais J et al
SouthAfrica/VIDA-KRISP-K013174/2020	EPI_ISL_2494941		Vaccines and Infectious Diseases Analytics Research Unit (VIDA)	KRISP, KZN Research Innovation and Sequencing Platform	Baillie Vicky et al
Angola/CERI-KRISP-K013449/2020	EPI_ISL_2492864		Instituto Nacional de Investigação em Saúde	CERI, Centre for Epidemic Response and Innvoation, Stellenbosch University and KRISP, KZN Research Innovation and Sequencing Platform, UKZN.	Morais J et al
SouthAfrica/VIDA-KRISP-K012394/2020	EPI_ISL_2360975		Vaccines and Infectious Diseases Analytics Research Unit (VIDA)	KRISP, KZn Research Innovation and Sequencing Platform	Baillie Vicky et al
Mozambique/INS-K011812/2020	EPI_ISL_2396917		Instituto Nacional de Saude (INS), Mozambique	KRISP, KZN Research Innovation and Sequencing Platform	Nalia Ismael et al
Mozambique/INS-K011810/2020	EPI_ISL_2396915		Instituto Nacional de Saude (INS), Mozambique	KRISP, KZN Research Innovation and Sequencing Platform	Nalia Ismael et al
SouthAfrica/VIDA-KRISP-K012986/2020	EPI_ISL_2494990		Vaccines and Infectious Diseases Analytics Research Unit (VIDA)	KRISP, KZN Research Innovation and Sequencing Platform	Baillie Vicky et al
Angola/CERI-KRISP-K012690/2021	EPI_ISL_2492816		Instituto Nacional de Investigação em Saúde	CERI, Centre for Epidemic Response and Innvoation, Stellenbosch University and KRISP, KZN Research Innovation and Sequencing Platform, UKZN.	Morais J et al
Malawi/KRISP-K010281/2021	EPI_ISL_1407221		National HIV Reference Laboratory, Ministry of Health, Public Health Institute of Malawi	KRISP, KZN Research Innovation and Sequencing Platform	Mvula B et al
Angola/CERI-KRISPK013477/2021	EPI_ISL_2609534		Instituto Nacional de Investigação em Saúde	KRISP, KZN Research Innovation and Sequencing Platform	Morais J et al
Angola/CERI-KRISP-K011676/2021	EPI_ISL_2492867		Instituto Nacional de Investigação em Saúde	CERI, Centre for Epidemic Response and Innvoation, Stellenbosch University and KRISP, KZN Research Innovation and Sequencing Platform, UKZN.	Morais J et al
Germany/BW-RKI-I-039942/2021	EPI_ISL_1286303		Universitätsklinikum Heidelberg	Robert Koch Institute	?
SouthAfrica/NHLS-UCT-GS-7189/2020	EPI_ISL_960100		Mitchells Plain Hospital wc MPH	National Health Laboratory Service/UCT	Arash Iranzadeh et al
SouthAfrica/NHLS-UCT-GS-1287/2020	EPI_ISL_2375942		Pacaltsdorp Clinic wc PAC	NHLS/UCT	Arash Iranzadeh et al
Australia/QLD1481/2020	EPI_ISL_944736		Public Health Virology-Forensic and Scientific Services (PHV-FSS)	Public Health Virology-Forensic and Scientific Services (PHV-FSS)	Son Nguyen et al
Lesotho/N3409/2020	EPI_ISL_1273394		National Reference Laboratory - Ministry of Health Maseru Lesotho	National Institute for Communicable Diseases of the National Health Laboratory Service	Gorova V et al
HongKong/VM21018998/2021	EPI_ISL_2484784		HOME QUARANTINE TASKFORCE	Hong Kong Department of Health	Alan K.L. Tsang et al
DRC/KCTCOV006/2021	EPI_ISL_1785567		Viral Respiratory Lab, National Institute for Biomedical Research (INRB)	Pathogen Sequencing Lab, National Institute for Biomedical Research (INRB)	Placide Mbala-Kingebeni et al A
Philippines/PH-PGC-07587/2021	EPI_ISL_2156352		Research Institute for Tropical Medicine, Inc. (RITM)	Philippine Genome Center	Francis A. Tablizo et al
Philippines/PH-PGC-07658/2021	EPI_ISL_2155949		PHILIPPINE AIRPORT DIAGNOSTIC LABORATORY	Philippine Genome Center	Francis A. Tablizo et al
Australia/QLD1830/2021	EPI_ISL_1516888		Public Health Virology-Forensic and Scientific Services (PHV-FSS)	Public Health Virology-Forensic and Scientific Services (PHV-FSS)	Son Nguyen et al
HongKong/CM21000166/2021	EPI_ISL_2484762		Temporary Specimen Collection Centre at the AsiaWorld-Expo	Hong Kong Department of Health	Alan K.L. Tsang et al
Australia/ACT0098/2021	EPI_ISL_1208401		ACT Pathology	Schwessinger Lab	Ashley Jones et al
Australia/ACT0096/2021	EPI_ISL_1170947		ACT Pathology	Schwessinger Lab	Ashley Jones et al
Australia/ACT0095/2021	EPI_ISL_1170946		ACT Pathology	Schwessinger Lab	Ashley Jones et al
Australia/ACT0097/2021	EPI_ISL_1208400		ACT Pathology	Schwessinger Lab	Ashley Jones et al
Australia/ACT0099/2021	EPI_ISL_1208402		ACT Pathology	Schwessinger Lab	Ashley Jones et al
Australia/WA666/2021	EPI_ISL_1633674		PathWest Laboratory Medicine WA	PathWest Laboratory Medicine WA Microbial Surveillance Unit	PathWest Laboratory Medicine WA Microbial Surveillance Unit et al
Australia/WA642/2021	EPI_ISL_1384812		PathWest Laboratory Medicine WA	PathWest Laboratory Medicine WA Microbial Surveillance Unit	PathWest Laboratory Medicine WA Microbial Surveillance Unit et al
Philippines/PH-PGC-24860/2021	EPI_ISL_2859981		Hi-Precision Diagnostic Center (QC)	Philippine Genome Center	Francis A. Tablizo et al
Philippines/PH-PGC-12178/2021	EPI_ISL_2188158		PASIG CITY CHILDREN'S HOSPITAL	Philippine Genome Center	Francis A. Tablizo et al
SaudiArabia/KFSHRC10/2021	EPI_ISL_2151337	MZ215961.1	Infectious Diseases, King Faisal Hospital Research Center	Infectious Diseases, King Faisal Hospital Research Center	Alhamlan F et al
HongKong/HKPU-11498/2021	EPI_ISL_2860806		Department of Health Technology and Informatics, The Hong Kong Polytechnic University	Department of Health Technology and Informatics, The Hong Kong Polytechnic University	Gilman Kit-Hang Siu et al
Philippines/PH-PGC-18829/2021	EPI_ISL_2189436		The Lord's Grace Medical and Industrial Clinic	Philippine Genome Center	Francis A. Tablizo et al
Philippines/PH-PGC-07794/2021	EPI_ISL_2155876		THE LORD'S GRACE MEDICAL AND INDUSTRIAL CLINIC	Philippine Genome Center	Francis A. Tablizo et al
Philippines/PH-PGC-23660/2021	EPI_ISL_2860024		Philippine Red Cross - Port Area	Philippine Genome Center	Francis A. Tablizo et al
HongKong/HKPU-11543/2021	EPI_ISL_2713232		Department of Health Technology and Informatics, The Hong Kong Polytechnic University	Department of Health Technology and Informatics, The Hong Kong Polytechnic University	Gilman Kit-Hang Siu et al
Rwanda/AY81332RD/2021	EPI_ISL_1064166		Rwanda National Reference Laboratory	Rwanda National Reference Laboratory	Enatha MUkantwari et al
Zimbabwe/ZW-36782/2020	EPI_ISL_1191834		National Microbiology Reference Laboratory	Quadram Institute Bioscience	Tapfumanei Mashe et al
Zimbabwe/CERI-KRISP-K011629/2021	EPI_ISL_2492617		National Microbiology Reference Laboratory, Ministry of Health, Harare, Zimbabwe	CERI, Centre for Epidemic Response and Innvoation, Stellenbosch University and KRISP, KZN Research Innovation and Sequencing Platform, UKZN.	Air Comodor Dr J. Chimedza et al
Angola/CERI-KRISP-K013646/2021	EPI_ISL_2492580		Instituto Nacional de Investigação em Saúde	CERI, Centre for Epidemic Response and Innvoation, Stellenbosch University and KRISP, KZN Research Innovation and Sequencing Platform, UKZN.	Morais J et al
Malawi/KRISP-K010251/2021	EPI_ISL_1407193		National HIV Reference Laboratory, Ministry of Health, Public Health Institute of Malawi	KRISP, KZN Research Innovation and Sequencing Platform	Mvula B et al
Coted-Ivoire/COV-BKE2486/bc56/2021	EPI_ISL_1663677		Molecular diagnostic unit for viral haemorrhagic fevers and emerging viruses, Bouaké CHU Laboratory	Molecular diagnostic unit for viral haemorrhagic fevers and emerging viruses, Bouaké CHU Laboratory	Chantal Akoua-Koffi et al
SouthAfrica/KRISP-K008424/2021	EPI_ISL_1048494		National Health Laboratory Service, South Africa	KRISP, KZn Research Innovation and Sequencing Platform	Giandhari J et al B
Russia/MOW-CRIE-L106M68/2021	EPI_ISL_1363115		Laboratory of Polymerase Chain Reaction of Federal Budget Institution of Science "Central Research Institute of Epidemiology" of The Federal Service on Customers' Rights Protection and Human Well-being Surveillance	Group of Genomics and Postgenomic Technologies of Central Research Institute of Epidemiology	Samoilov AE et al
Botswana/BOT364829/2021	EPI_ISL_1677732		National Health Laboratory	Botswana Institute for Technology Research and Innovation	Kefentse Arnold Tumedi et al
Botswana/BOT367690/2021	EPI_ISL_1677733		National Health Laboratory	Botswana Institute for Technology Research and Innovation	Kefentse Arnold Tumedi et al
Australia/WA613/2021	EPI_ISL_933795		PathWest Laboratory Medicine WA	PathWest Laboratory Medicine WA Microbial Surveillance Unit	PathWest Laboratory Medicine WA Microbial Surveillance Unit et al
Botswana/BOT361367/2021	EPI_ISL_1677718		National Health Laboratory	Botswana Institute for Technology Research and Innovation	Kefentse Arnold Tumedi et al
Botswana/R16B63_BHP_CV1601065/2021	EPI_ISL_2372361		Nyangabwe Hospital HIV Reference Laboratory	Botswana Harvard HIV Reference Laboratory	Sikhulile Moyo et al
Botswana/R16B53_BHP_CV1602939/2021	EPI_ISL_2372340		Nyangabwe Hospital HIV Reference Laboratory	Botswana Harvard HIV Reference Laboratory	Sikhulile Moyo et al
Mozambique/CERI-KRISP-K015006/2021	EPI_ISL_2617111		Instituto Nacional de Saude (INS), Mozambique	CERI, Centre for Epidemic Response and Innvoation, Stellenbosch University and KRISP, KZN Research Innovation and Sequencing Platform, UKZN.	Nalia Ismael et al
Mozambique/INS-K007936/2020	EPI_ISL_887446		Instituto Nacional de Saude (INS), Mozambique	KRISP, KZN Research Innovation and Sequencing Platform	Nalia Ismael et al
Mozambique/INS-K011853/2021	EPI_ISL_2396958		Instituto Nacional de Saude (INS), Mozambique	KRISP, KZN Research Innovation and Sequencing Platform	Nalia Ismael et al
Mozambique/MZ-L-IBV-97025296/2021	EPI_ISL_2442090		Centro de Investigação em Saúde de Manhiça (CISM) & ISGlobal, Institut de Salut Global de Barcelona	Instituto de Biomedicina de València - CSIC	Alfredo Mayor et al
Gabon/CERMEL-X0100/2021	EPI_ISL_2424136		Centre de Recherches Médicales de Lambaréné (CERMEL)	Centre de Recherches Médicales de Lambaréné (CERMEL)	Gédéon Prince Manouana et al
Mozambique/MZ-L-IBV-97025359/2021	EPI_ISL_2442119		Centro de Investigação em Saúde de Manhiça (CISM) & ISGlobal, Institut de Salut Global de Barcelona	Instituto de Biomedicina de València - CSIC	Alfredo Mayor et al
Malawi/CERI-KRISP-K015514/2021	EPI_ISL_2617060		Africa_CDC - Malawi P4 S2	CERI, Centre for Epidemic Response and Innvoation, Stellenbosch University and KRISP, KZN Research Innovation and Sequencing Platform, UKZN.	Mvula B et al
Australia/QLD1487/2020	EPI_ISL_944737		Public Health Virology-Forensic and Scientific Services (PHV-FSS)	Public Health Virology-Forensic and Scientific Services (PHV-FSS)	Son Nguyen et al
Mozambique/MZ-L-IBV-97025276/2021	EPI_ISL_2442084		Centro de Investigação em Saúde de Manhiça (CISM) & ISGlobal, Institut de Salut Global de Barcelona	Instituto de Biomedicina de València - CSIC	Alfredo Mayor et al
Malawi/KRISP-K010178/2021	EPI_ISL_1407135		National HIV Reference Laboratory, Ministry of Health, Public Health Institute of Malawi	KRISP, KZN Research Innovation and Sequencing Platform	Mvula B et al
Rwanda/NRLNAT4029/2021	EPI_ISL_2362516		Nucleic Acid Testing, National Reference Laboratory	GIGA Medical Genomics	Yvan Butera et al
Austria/CeMM3611/2021	EPI_ISL_1180731		HG Pharma GmbH	Bergthaler laboratory, CeMM Research Center for Molecular Medicine of the Austrian Academy of Sciences	Lukas Endler et al
Zimbabwe/CERI-KRISP-K011540/2021	EPI_ISL_2492628		National Microbiology Reference Laboratory, Ministry of Health, Harare, Zimbabwe	CERI, Centre for Epidemic Response and Innvoation, Stellenbosch University and KRISP, KZN Research Innovation and Sequencing Platform, UKZN.	Air Comodor Dr J. Chimedza et al
Zambia/RC-078/2021	EPI_ISL_2678299		HerpeZ	Institute of Tropical Medicine	John Tembo et al
Australia/WA563/2020	EPI_ISL_794672		PathWest Laboratory Medicine WA	PathWest Laboratory Medicine WA Microbial Surveillance Unit	PathWest Laboratory Medicine WA Microbial Surveillance Unit et al
Zimbabwe/ZW-50535/2021	EPI_ISL_1192053		National Microbiology Reference Laboratory	Quadram Institute Bioscience	Tapfumanei Mashe et al
Malawi/CERI-KRISP-K015897/2021	EPI_ISL_2617057		Africa_CDC - Malawi P6 S2	CERI, Centre for Epidemic Response and Innvoation, Stellenbosch University and KRISP, KZN Research Innovation and Sequencing Platform, UKZN.	Mvula B et al
Finland/THL-202112098/2021	EPI_ISL_2507901		Fimlab Laboratoriot Oy Tampere	Expert Microbiology, National Institute for Health and Welfare	Soile Blomqvist et al
Finland/THL-202110298/2021	EPI_ISL_2506917		TYKS, Kliininen mikrobiologia	Expert Microbiology, National Institute for Health and Welfare	Soile Blomqvist et al
Australia/VIC18096/2021	EPI_ISL_854756		Microbiological Diagnostic Unit - Public Health Laboratory (MDU-PHL)	MDU-PHL	Seemann T. et al B
SouthAfrica/Tygerberg_683/2021	EPI_ISL_1502156		Division of Medical Virology, National Health Laboratory Service (NHLS), Tygerberg Hospital / Stellenbosch University	Division of Medical Virology, Stellenbosch University and NHLS Tygerberg Hospital	Susan Engelbrecht et al
Guadeloupe/IPP06962/2021	EPI_ISL_1517463		Labo Analyses Med	National Reference Center for Viruses of Respiratory Infections, Institut Pasteur, Paris	Marion Barbet et al B
Malawi/CERI-KRISP-K015889/2021	EPI_ISL_2617058		Africa_CDC - Malawi P6 S2	CERI, Centre for Epidemic Response and Innvoation, Stellenbosch University and KRISP, KZN Research Innovation and Sequencing Platform, UKZN.	Mvula B et al
DRC/254881/2021	EPI_ISL_2135837		Viral Respiratory Lab, National Institute for Biomedical Research (INRB)	Pathogen Sequencing Lab, National Institute for Biomedical Research (INRB)	Placide Mbala-Kingebeni et al A
SriLanka/NR18/2021	EPI_ISL_1582414		Centre for Dengue Research and AICBU, Department of Immunology and Molecular Medicine	Centre for Dengue Research and AICBU, Department of Immunology and Molecular Medicine	Chandima Jeewandara et al
Australia/SA0657/2021	EPI_ISL_1704794		SA Pathology	SA Pathology	Lex Leong et al
Qatar/QA-QU_18-7-C4/2021	EPI_ISL_1713762		Ministry of Public Health / Hamad Medical Corporation	Biomedical Research Center (BRC), Qatar University / Qatar Genome Project (QGP)	BRC: Fatiha M. Benslimane et al
Qatar/QA-QU_18-8-A10/2021	EPI_ISL_1713778		Ministry of Public Health / Hamad Medical Corporation	Biomedical Research Center (BRC), Qatar University / Qatar Genome Project (QGP)	BRC: Fatiha M. Benslimane et al
Philippines/PH-PGC-21527/2021	EPI_ISL_2860155		Prime Care Alpha Covid-19 Testing Laboratory	Philippine Genome Center	Francis A. Tablizo et al
Australia/VIC18355/2021	EPI_ISL_1249999		Microbiological Diagnostic Unit - Public Health Laboratory (MDU-PHL)	MDU-PHL	Seemann T. et al B
Qatar/QA.QU_18.11.C6/2021	EPI_ISL_2274331		Ministry of Public Health / Hamad Medical Corporation	Biomedical Research Center (BRC), Qatar University / Qatar Genome Project (QGP)	BRC: Fatiha M. Benslimane et al
Qatar/QA-QU_18-9-E5/2021	EPI_ISL_1713847		Ministry of Public Health / Hamad Medical Corporation	Biomedical Research Center (BRC), Qatar University / Qatar Genome Project (QGP)	BRC: Fatiha M. Benslimane et al
Qatar/QA.QU_18.10.C7/2021	EPI_ISL_2274280		Ministry of Public Health / Hamad Medical Corporation	Biomedical Research Center (BRC), Qatar University / Qatar Genome Project (QGP)	BRC: Fatiha M. Benslimane et al
Qatar/QA.QU_18.10.A6/2021	EPI_ISL_2274258		Ministry of Public Health / Hamad Medical Corporation	Biomedical Research Center (BRC), Qatar University / Qatar Genome Project (QGP)	BRC: Fatiha M. Benslimane et al
Qatar/QA.QU_18.11.B6/2021	EPI_ISL_2274320		Ministry of Public Health / Hamad Medical Corporation	Biomedical Research Center (BRC), Qatar University / Qatar Genome Project (QGP)	BRC: Fatiha M. Benslimane et al
Qatar/QA.QU_19.1.E3/2021	EPI_ISL_2274429		Ministry of Public Health / Hamad Medical Corporation	Biomedical Research Center (BRC), Qatar University / Qatar Genome Project (QGP)	BRC: Fatiha M. Benslimane et al
Zambia/ZMB-69491/2020	EPI_ISL_977338		University of Zambia, School of Veterinary Medicine	UNZAVET and PATH	Mulenga Mwenda-Chimfwembe et al
Zambia/ZMB-88672/2021	EPI_ISL_2803590		University of Zambia, School of Veterinary Medicine	UNZAVET and PATH	Mulenga Mwenda-Chimfwembe et al
Zambia/ZMB-69443/2020	EPI_ISL_977259		University of Zambia, School of Veterinary Medicine	UNZAVET and PATH	Mulenga Mwenda-Chimfwembe et al
Zambia/ZMB-69167/2020	EPI_ISL_977337		University of Zambia, School of Veterinary Medicine	UNZAVET and PATH	Mulenga Mwenda-Chimfwembe et al
Botswana/BOT79803/2021	EPI_ISL_1677703		National Health Laboratory	Botswana Institute for Technology Research and Innovation	Kefentse Arnold Tumedi et al
Zambia/RC-138/2020	EPI_ISL_2678308		HerpeZ	Institute of Tropical Medicine	John Tembo et al
Rwanda/NRLNAT4031/2021	EPI_ISL_2362518		Nucleic Acid Testing, National Reference Laboratory	GIGA Medical Genomics	Yvan Butera et al
Zambia/ZMB-89066/2021	EPI_ISL_2803653		University of Zambia, School of Veterinary Medicine	UNZAVET and PATH	Mulenga Mwenda-Chimfwembe et al
Cameroon/GAROUA-CoV2026/2021	EPI_ISL_1790094		Centre Pasteur Annexe de Garoua	Institut Pasteur de Dakar	Njouom Richard et al
DRC/827/2021	EPI_ISL_965123		Viral Respiratory Lab, National Institute for Biomedical Research (INRB)	Pathogen Sequencing Lab, National Institute for Biomedical Research (INRB)	Placide Mbala-Kingebeni et al A
Zambia/ZMB-79638/2021	EPI_ISL_2803514		University of Zambia, School of Veterinary Medicine	UNZAVET and PATH	Mulenga Mwenda-Chimfwembe et al
Zambia/RC-066/2021	EPI_ISL_2678296		HerpeZ	Institute of Tropical Medicine	John Tembo et al
Zambia/ZMB-V65185/2020	EPI_ISL_977354		University of Zambia, School of Veterinary Medicine	UNZAVET and PATH	Mulenga Mwenda-Chimfwembe et al
Turkey/CTF_08042021_M041/2021	EPI_ISL_1663581		IU-Cerrahpasa, Cerrahpasa School of Medicine, COVID-19 Lab	IU-Cerrahpasa, Cerrahpasa School of Medicine, COVID-19 Lab	Mert Kuskucu et al
Australia/QLD1549/2021	EPI_ISL_968213		PHV-FSS	PHV-FSS	Son Nguyen et al.
Oman/52113350/2021	EPI_ISL_2921195		Oman-NIC	Oman-National Influenza Center	Samiha Al Kharusi et al
NewZealand/21MV0057/2021	EPI_ISL_1016872		Middlemore Hospital	Institute of Environmental Science and Research (ESR)	Xiaoyun Ren et al
NewZealand/21MV0056/2021	EPI_ISL_1016873		LabPLUS	Institute of Environmental Science and Research (ESR)	Xiaoyun Ren et al
Kenya/AFI-LAM-130/2021	EPI_ISL_2779301		KEMRI/DEID Surveillance Site (Lamu County Hospital)	USAMRD-A, Basic Science Laboratory	Gathii Kimita et al
Zambia/ZMB-85217/2021	EPI_ISL_2803597		University of Zambia, School of Veterinary Medicine	UNZAVET and PATH	Mulenga Mwenda-Chimfwembe et al
Zimbabwe/CERI-KRISP-K011657/2021	EPI_ISL_2492683		National Microbiology Reference Laboratory, Ministry of Health, Harare, Zimbabwe	CERI, Centre for Epidemic Response and Innvoation, Stellenbosch University and KRISP, KZN Research Innovation and Sequencing Platform, UKZN.	Air Comodor Dr J. Chimedza et al
Malawi/CERI-KRISP-K015356/2020	EPI_ISL_2494794		National HIV Reference Laboratory, Ministry of Health, Public Health Institute of Malawi	KRISP, KZN Research Innovation and Sequencing Platform	Mvula B et al
Zimbabwe/CERI-KRISP-K011521/2021	EPI_ISL_2492866		National Microbiology Reference Laboratory, Ministry of Health, Harare, Zimbabwe	CERI, Centre for Epidemic Response and Innvoation, Stellenbosch University and KRISP, KZN Research Innovation and Sequencing Platform, UKZN.	Air Comodor Dr J. Chimedza et al
Zimbabwe/CERI-KRISP-K011513/2021	EPI_ISL_2492547		National Microbiology Reference Laboratory, Ministry of Health, Harare, Zimbabwe	CERI, Centre for Epidemic Response and Innvoation, Stellenbosch University and KRISP, KZN Research Innovation and Sequencing Platform, UKZN.	Air Comodor Dr J. Chimedza et al
Zimbabwe/CERI-KRISP-K011520/2021	EPI_ISL_2492856		National Microbiology Reference Laboratory, Ministry of Health, Harare, Zimbabwe	CERI, Centre for Epidemic Response and Innvoation, Stellenbosch University and KRISP, KZN Research Innovation and Sequencing Platform, UKZN.	Air Comodor Dr J. Chimedza et al
Zimbabwe/CERI-KRISP-K011515/2021	EPI_ISL_2492636		National Microbiology Reference Laboratory, Ministry of Health, Harare, Zimbabwe	CERI, Centre for Epidemic Response and Innvoation, Stellenbosch University and KRISP, KZN Research Innovation and Sequencing Platform, UKZN.	Air Comodor Dr J. Chimedza et al
Zimbabwe/CERI-KRISP-K011507/2021	EPI_ISL_2492886		National Microbiology Reference Laboratory, Ministry of Health, Harare, Zimbabwe	CERI, Centre for Epidemic Response and Innvoation, Stellenbosch University and KRISP, KZN Research Innovation and Sequencing Platform, UKZN.	Air Comodor Dr J. Chimedza et al
SouthAfrica/KRISP-K013006/2021	EPI_ISL_1817784		National Health Laboratory Service, South Africa	KRISP, KZN Research Innovation and Sequencing Platform	Giandhari J et al B
SouthAfrica/VIDA-KRISP-K012443/2021	EPI_ISL_2494538		Vaccines and Infectious Diseases Analytics Research Unit (VIDA)	KRISP, KZn Research Innovation and Sequencing Platform	Baillie Vicky et al
Mozambique/INS-K011801/2020	EPI_ISL_2396906		Instituto Nacional de Saude (INS), Mozambique	KRISP, KZN Research Innovation and Sequencing Platform	Nalia Ismael et al
Mozambique/INS-K011815/2020	EPI_ISL_2396920		Instituto Nacional de Saude (INS), Mozambique	KRISP, KZN Research Innovation and Sequencing Platform	Nalia Ismael et al
Mozambique/INS-K011821/2020	EPI_ISL_2396926		Instituto Nacional de Saude (INS), Mozambique	KRISP, KZN Research Innovation and Sequencing Platform	Nalia Ismael et al
Mozambique/INS-K011829/2020	EPI_ISL_2396934		Instituto Nacional de Saude (INS), Mozambique	KRISP, KZN Research Innovation and Sequencing Platform	Nalia Ismael et al
Mozambique/INS-K011826/2020	EPI_ISL_2396931		Instituto Nacional de Saude (INS), Mozambique	KRISP, KZN Research Innovation and Sequencing Platform	Nalia Ismael et al
Mozambique/CERI-KRISP-K015018/2021	EPI_ISL_2617159		Instituto Nacional de Saude (INS), Mozambique	CERI, Centre for Epidemic Response and Innvoation, Stellenbosch University and KRISP, KZN Research Innovation and Sequencing Platform, UKZN.	Nalia Ismael et al
Angola/CERI-KRISP-K013510/2020	EPI_ISL_2492827		Instituto Nacional de Investigação em Saúde	CERI, Centre for Epidemic Response and Innvoation, Stellenbosch University and KRISP, KZN Research Innovation and Sequencing Platform, UKZN.	Morais J et al
Angola/CERI-KRISP-K013668/2020	EPI_ISL_2492761		Instituto Nacional de Investigação em Saúde	CERI, Centre for Epidemic Response and Innvoation, Stellenbosch University and KRISP, KZN Research Innovation and Sequencing Platform, UKZN.	Morais J et al
Angola/CERI-KRISP-K013562/2020	EPI_ISL_2492911		Instituto Nacional de Investigação em Saúde	CERI, Centre for Epidemic Response and Innvoation, Stellenbosch University and KRISP, KZN Research Innovation and Sequencing Platform, UKZN.	Morais J et al
Angola/CERI-KRISP-K013525/2020	EPI_ISL_2492791		Instituto Nacional de Investigação em Saúde	CERI, Centre for Epidemic Response and Innvoation, Stellenbosch University and KRISP, KZN Research Innovation and Sequencing Platform, UKZN.	Morais J et al
Angola/CERI-KRISP-K013549/2020	EPI_ISL_2492812		Instituto Nacional de Investigação em Saúde	CERI, Centre for Epidemic Response and Innvoation, Stellenbosch University and KRISP, KZN Research Innovation and Sequencing Platform, UKZN.	Morais J et al
Angola/CERI-KRISP-K013572/2021	EPI_ISL_2492805		Instituto Nacional de Investigação em Saúde	CERI, Centre for Epidemic Response and Innvoation, Stellenbosch University and KRISP, KZN Research Innovation and Sequencing Platform, UKZN.	Morais J et al
Botswana/CV1616790/2021	EPI_ISL_940765		Botswana Harvard HIV Reference Laboratory	Botswana Harvard HIV Reference Laboratory	Sikhulile Moyo et al
Botswana/CV1108812/2021	EPI_ISL_965277		Botswana Harvard HIV Reference Laboratory	Botswana Harvard HIV Reference Laboratory	Sikhulile Moyo et al
GuineaBissau/JPLNSP0025/2021	EPI_ISL_2110843		Reitor da Universidade Jean Piaget Guine-Bissau	MRCG at LSHTM, Genomics lab	Aladje Balde et al
Thailand/SQ-CONI-0643/2021	EPI_ISL_1491579		Faculty of Medicine Vajira Hospital	COVID-19 Network Investigations (CONI) Alliance	Elizabeth Batty et al A
Singapore/385/2021	EPI_ISL_1477034		National Public Health Laboratory, National Centre for Infectious Diseases	National Public Health Laboratory, National Centre for Infectious Diseases	Tze Minn Mak et al
Australia/VIC18383/2021	EPI_ISL_1913199		Victorian Infectious Diseases Reference Laboratory (VIDRL)	VIDRL and MDU-PHL	Caly L. et al B
Botswana/R8B63_BHP_AAB7779/2020	EPI_ISL_1516874		Botswana Harvard HIV Reference Laboratory	Botswana Harvard HIV Reference Laboratory	Sikhulile Dorcas Maruapula et al
SouthAfrica/NHLS-UCT-GS-1137/2020	EPI_ISL_1040733		Groote Schuur Hospital wc GSH	NHLS/UCT	Arash Iranzadeh et al
Botswana/R14B13_BHP_AAB25957/2021	EPI_ISL_2386156		Botswana Harvard HIV Reference Laboratory	Botswana Harvard HIV Reference Laboratory	Sikhulile Moyo et al
SouthAfrica/NHLS-UCT-GS-9288/2020	EPI_ISL_1040678		Guguletu CHC wc GDH	NHLS/UCT	Arash Iranzadeh et al
Botswana/BOT324710/2020	EPI_ISL_1677719		National Health Laboratory	Botswana Institute for Technology Research and Innovation	Kefentse Arnold Tumedi et al
Lesotho/N3425/2021	EPI_ISL_1273407		National Reference Laboratory - Ministry of Health Maseru Lesotho	National Institute for Communicable Diseases of the National Health Laboratory Service	Gorova V et al
SouthAfrica/VIDA-KRISP-K011446/2020	EPI_ISL_2360759		Vaccines and Infectious Diseases Analytics Research Unit (VIDA)	KRISP, KZn Research Innovation and Sequencing Platform	Baillie Vicky et al
Qatar/QA-QU_16-F12/2021	EPI_ISL_1713465		Ministry of Public Health / Hamad Medical Corporation	Biomedical Research Center (BRC), Qatar University / Qatar Genome Project (QGP)	BRC: Fatiha M. Benslimane et al
Qatar/QA-WCMQ_FD17571328/2020	EPI_ISL_1714322		Ministry of Public Health / Hamad Medical Corporation	Weill Cornell Medical College - Qatar (WCM-Q), Genomics Core Laboratory / Qatar Genome Project (QGP)	WCMQ: Ayeda A. Ahmed et al
Australia/VIC18195/2021	EPI_ISL_933778		Microbiological Diagnostic Unit - Public Health Laboratory (MDU-PHL)	MDU-PHL	Seemann T. et al B
Australia/WA626/2021	EPI_ISL_1184507		PathWest Laboratory Medicine WA	PathWest Laboratory Medicine WA Microbial Surveillance Unit	PathWest Laboratory Medicine WA Microbial Surveillance Unit et al
SouthAfrica/VIDA-KRISP-K008057/2021	EPI_ISL_940862		Vaccines and Infectious Diseases Analytics Research Unit (VIDA)	KRISP, KZN Research Innovation and Sequencing Platform	Baillie Vicky et al
SouthAfrica/KRISP-K010984/2021	EPI_ISL_1550945		National Health Laboratory Service, South Africa	KRISP, KZN Research Innovation and Sequencing Platform	Giandhari J et al B
USA/AL-CDC-STM-000031809/2021	EPI_ISL_1480361	MW869124.1	Helix/Illumina	Centers for Disease Control and Prevention Division of Viral Diseases, Pathogen Discovery	Dakota Howard et al
CostaRica/HNN-0470/2021	EPI_ISL_1811240		AS Alajuela Central	Inciensa, Instituto Costarricense de Investigación y Enseñanza en Nutrición y Salud	Pérez-Corrales C et al
SouthAfrica/NHLS-UCT-GS-9961/2021	EPI_ISL_1534376		Groote Schuur Hospital wc GSH	NHLS/UCT	Arash Iranzadeh et al
NewZealand/21MV0282/2021	EPI_ISL_1621292		Middlemore Hospital	Institute of Environmental Science and Research (ESR)	Rachel Boyle et al
Suriname/SR-RIVM-22492/2021	EPI_ISL_1522126		Dutch COVID-19 response team	National Institute for Public Health and the Environment (RIVM)	Adam Meijer et al
Suriname/SR-RIVM-22470/2021	EPI_ISL_1522125		Dutch COVID-19 response team	National Institute for Public Health and the Environment (RIVM)	Adam Meijer et al
Zambia/RC-098/2021	EPI_ISL_2678305		HerpeZ	Institute of Tropical Medicine	John Tembo et al
Zambia/ZMB-89136/2021	EPI_ISL_2803365		University of Zambia, School of Veterinary Medicine	UNZAVET and PATH	Mulenga Mwenda-Chimfwembe et al
Malawi/CERI-KRISP-K015205/2021	EPI_ISL_2492624		National HIV Reference Laboratory, Ministry of Health, Public Health Institute of Malawi	CERI, Centre for Epidemic Response and Innvoation, Stellenbosch University and KRISP, KZN Research Innovation and Sequencing Platform, UKZN.	Mvula B et al
Malawi/CERI-KRISP-K015520/2021	EPI_ISL_2617084		Africa_CDC - Malawi P4 S2	CERI, Centre for Epidemic Response and Innvoation, Stellenbosch University and KRISP, KZN Research Innovation and Sequencing Platform, UKZN.	Mvula B et al
Panama/655071/2021	EPI_ISL_906306		Gorgas memorial Institute For Health Studies	Gorgas memorial Institute For Health Studies	Diaz Y et al
Australia/QLD1527/2021	EPI_ISL_944739		Public Health Virology-Forensic and Scientific Services (PHV-FSS)	Public Health Virology-Forensic and Scientific Services (PHV-FSS)	Son Nguyen et al
NewZealand/21CV0102/2021	EPI_ISL_877221		LabPLUS	Institute of Environmental Science and Research (ESR)	Xiaoyun Ren et al
NewZealand/21MV0043/2021	EPI_ISL_1016865		Middlemore Hospital	Institute of Environmental Science and Research (ESR)	Xiaoyun Ren et al
NewZealand/21MV0006/2021	EPI_ISL_1016866		North Shore Hospital	Institute of Environmental Science and Research (ESR)	Xiaoyun Ren et al
NewZealand/21CV0140/2021	EPI_ISL_1016867		LabPLUS	Institute of Environmental Science and Research (ESR)	Xiaoyun Ren et al
NorthMacedonia/15900/2021	EPI_ISL_1669958		Laboratory of virology and molecular diagnostics, Institute of Public Health	Laboratory of virology and molecular diagnostics, Institute of Public Health	Kuzmanovska M et al
Greece/D6177/2021	EPI_ISL_1716716		Department of Microbiology	Greek Genome Center, Biomedical Research Foundation of the Academy of Athens (BRFAA)	Emmanouil Athanasiadis et al
Iran/Hormozghan-NIC-B7/2021	EPI_ISL_2360255		Molecular Diagnosis Laboratory	National Influenza Center	J Yavarian et al
NewZealand/21MV0147/2021	EPI_ISL_1250698		LabPLUS	Institute of Environmental Science and Research (ESR)	Rachel Boyle et al
Uganda/UG464/2021	EPI_ISL_2346430		MRC/UVRI & LSHTM Uganda Research Unit, Central Public Health Laboratories	MRC/UVRI & LSHTM Uganda Research Unit, Central Public Health Laboratories	Matthew Cotten et al
Gabon/AP264/2021	EPI_ISL_1760555		Laboratoire Professeur Daniel GAHOUMA (LPDG)	Centre de recherches médicales de Lambaréné (CERMEL)	Haruka Abe et al
Gabon/CERMEL-LPDG0264/2021	EPI_ISL_2137841		Laboratoire Professeur Daniel GAHOUMA (LPDG)	Centre de Recherches Médicales de Lambaréné (CERMEL)	Gédéon Prince Manouana et al
Gabon/CERMEL-LPDG00268/2021	EPI_ISL_2137842		Laboratoire Professeur Daniel GAHOUMA (LPDG)	Centre de Recherches Médicales de Lambaréné (CERMEL)	Gédéon Prince Manouana et al
Eswatini/N2779/2020	EPI_ISL_1196004		Mbabane PHU	National Institute for Communicable Diseases of the National Health Laboratory Service	Maphalala GP et al
Eswatini/N4803/2021	EPI_ISL_1827706		Mbabane Public Health	National Institute for Communicable Diseases of the National Health Laboratory Service	Maphalala GP et al
SouthAfrica/NICD-N5547/2021	EPI_ISL_2273041		CHRIS HANI BARAGWANATH LABORATORY	National Institute for Communicable Diseases of the National Health Laboratory Service	Amoako DG et al
SouthAfrica/Tygerberg_616/2021	EPI_ISL_1591415		Division of Medical Virology, National Health Laboratory Service (NHLS), Tygerberg Hospital / Stellenbosch University	Division of Medical Virology, Stellenbosch University and NHLS Tygerberg Hospital	Susan Engelbrecht et al
SouthAfrica/KRISP-K007743/2020	EPI_ISL_825479		NHLS-IALCH	KRISP, KZN Research Innovation and Sequencing Platform	Giandhari J et al B
Malawi/CERI-KRISP-K015157/2021	EPI_ISL_2686024		National HIV Reference Laboratory, Ministry of Health, Public Health Institute of Malawi	CERI, Centre for Epidemic Response and Innvoation, Stellenbosch University and KRISP, KZN Research Innovation and Sequencing Platform, UKZN.	Mvula B et al
SouthAfrica/NHLS-UCT-GS-9557/2020	EPI_ISL_1534363		Bredasdorp Clinic wc BDC	NHLS/UCT	Arash Iranzadeh et al
Mozambique/INS-K007928/2020	EPI_ISL_887444		Instituto Nacional de Saude (INS), Mozambique	KRISP, KZN Research Innovation and Sequencing Platform	Nalia Ismael et al
Mozambique/MZ-L-IBV-97025395/2021	EPI_ISL_2442145		Centro de Investigação em Saúde de Manhiça (CISM) & ISGlobal, Institut de Salut Global de Barcelona	Instituto de Biomedicina de València - CSIC	Alfredo Mayor et al
Australia/NSW3872/2021	EPI_ISL_775245		Area of Virology, Serology and Virology Division (SAViD), New South Wales Health Pathology Randwick	Area of Virology, Serology and Virology Division (SAViD), New South Wales Health Pathology Randwick	Rawlinson et al
Rwanda/NRLNAT3062/2021	EPI_ISL_1301756		Nucleic Acid Testing, National Reference Laboratory	GIGA Medical Genomics	Yvan Butera et al
Uganda/UG446/2021	EPI_ISL_2346412		MRC/UVRI & LSHTM Uganda Research Unit, Central Public Health Laboratories	MRC/UVRI & LSHTM Uganda Research Unit, Central Public Health Laboratories	Matthew Cotten et al
HongKong/VM21010096/2021	EPI_ISL_2484759		Queen Elizabeth Hospital	Hong Kong Department of Health	Alan K.L. Tsang et al
Kenya/C88501/2021	EPI_ISL_1610508		KEMRI-Wellcome Trust Research Programme,Kilifi	KEMRI-Wellcome Trust Research Programme,Kilifi	Githinji G. et al
SouthAfrica/NICD-N00845/2021	EPI_ISL_1239262		Kimberley Hospital, National Health Laboratory Services, Northern Cape, South Africa	National Institute for Communicable Diseases of the National Health Laboratory Service	Amoako DG et al
SouthAfrica/NHLS-UCT-GS-8540/2020	EPI_ISL_2375969		Groote Schuur Hospital wc GSH	NHLS/UCT	Arash Iranzadeh et al
Uganda/UG396/2021	EPI_ISL_2348643		Rakai Health Sciences Program	MRC/UVRI & LSHTM Uganda Research Unit	Charles Ssuuna et al
SouthAfrica/NICD-N5628/2021	EPI_ISL_2382697		CHRIS HANI BARAGWANATH LABORATORY	National Institute for Communicable Diseases of the National Health Laboratory Service	Amoako DG et al
Malawi/CERI-KRISP-K015208/2021	EPI_ISL_2492627		National HIV Reference Laboratory, Ministry of Health, Public Health Institute of Malawi	CERI, Centre for Epidemic Response and Innvoation, Stellenbosch University and KRISP, KZN Research Innovation and Sequencing Platform, UKZN.	Mvula B et al
Israel/CVL-8782/2021	EPI_ISL_2083904		Israel Central Virology laboratory	Israel National Consortium for SARS-CoV-2 sequencing	Neta Zuckerman et al
SouthAfrica/KRISP-K010467/2021	EPI_ISL_1371937		National Health Laboratory Service, South Africa	KRISP, KZn Research Innovation and Sequencing Platform	Giandhari J et al B
Lesotho/N3416/2021	EPI_ISL_1273399		National Reference Laboratory - Ministry of Health Maseru Lesotho	National Institute for Communicable Diseases of the National Health Laboratory Service	Gorova V et al
NewZealand/21CV0134/2021	EPI_ISL_1016877		LabPLUS	Institute of Environmental Science and Research (ESR)	Xiaoyun Ren et al
Mozambique/MZ-L-IBV-97025304/2021	EPI_ISL_2442094		Centro de Investigação em Saúde de Manhiça (CISM) & ISGlobal, Institut de Salut Global de Barcelona	Instituto de Biomedicina de València - CSIC	Alfredo Mayor et al
Mozambique/MZ-L-IBV-97025280/2021	EPI_ISL_2442086		Centro de Investigação em Saúde de Manhiça (CISM) & ISGlobal, Institut de Salut Global de Barcelona	Instituto de Biomedicina de València - CSIC	Alfredo Mayor et al
SouthAfrica/VIDA-KRISP-K011308/2020	EPI_ISL_2360663		Vaccines and Infectious Diseases Analytics Research Unit (VIDA)	KRISP, KZn Research Innovation and Sequencing Platform	Baillie Vicky et al
Malawi/CERI-KRISP-K015253/2021	EPI_ISL_2492676		National HIV Reference Laboratory, Ministry of Health, Public Health Institute of Malawi	CERI, Centre for Epidemic Response and Innvoation, Stellenbosch University and KRISP, KZN Research Innovation and Sequencing Platform, UKZN.	Mvula B et al
Zimbabwe/CERI-KRISP-K011525/2021	EPI_ISL_2492605		National Microbiology Reference Laboratory, Ministry of Health, Harare, Zimbabwe	CERI, Centre for Epidemic Response and Innvoation, Stellenbosch University and KRISP, KZN Research Innovation and Sequencing Platform, UKZN.	Air Comodor Dr J. Chimedza et al
Zimbabwe/CERI-KRISP-K011534/2021	EPI_ISL_2492765		National Microbiology Reference Laboratory, Ministry of Health, Harare, Zimbabwe	CERI, Centre for Epidemic Response and Innvoation, Stellenbosch University and KRISP, KZN Research Innovation and Sequencing Platform, UKZN.	Air Comodor Dr J. Chimedza et al
Zambia/RC-033/2020	EPI_ISL_2678284		HerpeZ	Institute of Tropical Medicine	John Tembo et al
Botswana/R09B37-BHP-AAB25128/2021	EPI_ISL_1524880		Botswana Harvard HIV Reference Laboratory	Botswana Harvard HIV Reference Laboratory	Sikhulile Wonderful T. Choga et al
Botswana/R09B37_BHP_AAB25128/2021	EPI_ISL_1532849		Botswana Harvard HIV Reference Laboratory	Botswana Harvard HIV Reference Laboratory	Sikhulile Wonderful T. Choga et al
Malawi/CERI-KRISPK015803/2021	EPI_ISL_2609600		National HIV Reference Laboratory, Ministry of Health, Public Health Institute of Malawi	KRISP, KZN Research Innovation and Sequencing Platform	Mvula B et al
Malawi/CERI-KRISPK015817/2021	EPI_ISL_2609605		National HIV Reference Laboratory, Ministry of Health, Public Health Institute of Malawi	KRISP, KZN Research Innovation and Sequencing Platform	Mvula B et al
Malawi/KRISP-K010353/2020	EPI_ISL_1407253		National HIV Reference Laboratory, Ministry of Health, Public Health Institute of Malawi	KRISP, KZN Research Innovation and Sequencing Platform	Mvula B et al
Zimbabwe/ZW-41807/2020	EPI_ISL_1191881		National Microbiology Reference Laboratory	Quadram Institute Bioscience	Tapfumanei Mashe et al
Malawi/KRISP-K010317/2021	EPI_ISL_1407249		National HIV Reference Laboratory, Ministry of Health, Public Health Institute of Malawi	KRISP, KZN Research Innovation and Sequencing Platform	Mvula B et al
Malawi/CERI-KRISP-K015203/2021	EPI_ISL_2492688		National HIV Reference Laboratory, Ministry of Health, Public Health Institute of Malawi	CERI, Centre for Epidemic Response and Innvoation, Stellenbosch University and KRISP, KZN Research Innovation and Sequencing Platform, UKZN.	Mvula B et al
Malawi/KRISP-K010202/2021	EPI_ISL_1407155		National HIV Reference Laboratory, Ministry of Health, Public Health Institute of Malawi	KRISP, KZN Research Innovation and Sequencing Platform	Mvula B et al
Malawi/CERI-KRISPK015802/2021	EPI_ISL_2609599		National HIV Reference Laboratory, Ministry of Health, Public Health Institute of Malawi	KRISP, KZN Research Innovation and Sequencing Platform	Mvula B et al
Malawi/CERI-KRISP-K015211/2021	EPI_ISL_2493054		National HIV Reference Laboratory, Ministry of Health, Public Health Institute of Malawi	CERI, Centre for Epidemic Response and Innvoation, Stellenbosch University and KRISP, KZN Research Innovation and Sequencing Platform, UKZN.	Mvula B et al
Malawi/CERI-KRISP-K015193/2021	EPI_ISL_2493051		National HIV Reference Laboratory, Ministry of Health, Public Health Institute of Malawi	CERI, Centre for Epidemic Response and Innvoation, Stellenbosch University and KRISP, KZN Research Innovation and Sequencing Platform, UKZN.	Mvula B et al
Malawi/CERI-KRISP-K015244/2021	EPI_ISL_2493057		National HIV Reference Laboratory, Ministry of Health, Public Health Institute of Malawi	CERI, Centre for Epidemic Response and Innvoation, Stellenbosch University and KRISP, KZN Research Innovation and Sequencing Platform, UKZN.	Mvula B et al
Malawi/CERI-KRISP-K015195/2021	EPI_ISL_2492645		National HIV Reference Laboratory, Ministry of Health, Public Health Institute of Malawi	CERI, Centre for Epidemic Response and Innvoation, Stellenbosch University and KRISP, KZN Research Innovation and Sequencing Platform, UKZN.	Mvula B et al
Malawi/CERI-KRISP-K015225/2021	EPI_ISL_2492706		National HIV Reference Laboratory, Ministry of Health, Public Health Institute of Malawi	CERI, Centre for Epidemic Response and Innvoation, Stellenbosch University and KRISP, KZN Research Innovation and Sequencing Platform, UKZN.	Mvula B et al
Malawi/CERI-KRISP-K015230/2021	EPI_ISL_2493056		National HIV Reference Laboratory, Ministry of Health, Public Health Institute of Malawi	CERI, Centre for Epidemic Response and Innvoation, Stellenbosch University and KRISP, KZN Research Innovation and Sequencing Platform, UKZN.	Mvula B et al
Malawi/CERI-KRISP-K015214/2021	EPI_ISL_2492716		National HIV Reference Laboratory, Ministry of Health, Public Health Institute of Malawi	CERI, Centre for Epidemic Response and Innvoation, Stellenbosch University and KRISP, KZN Research Innovation and Sequencing Platform, UKZN.	Mvula B et al
SouthAfrica/NHLS-UCT-GS-1124/2020	EPI_ISL_2140661		Thembalethu CDC wc THC	NHLS/UCT	Arash Iranzadeh et al
Eswatini/N2778/2020	EPI_ISL_1196003		Homecare	National Institute for Communicable Diseases of the National Health Laboratory Service	Maphalala GP et al
Eswatini/N2788/2020	EPI_ISL_1196010		Nhlangano Health Centre	National Institute for Communicable Diseases of the National Health Laboratory Service	Maphalala GP et al
Malawi/CERI-KRISP-K015895/2021	EPI_ISL_2617052		Africa_CDC - Malawi P6 S2	CERI, Centre for Epidemic Response and Innvoation, Stellenbosch University and KRISP, KZN Research Innovation and Sequencing Platform, UKZN.	Mvula B et al
SouthAfrica/KRISP-K008263/2021	EPI_ISL_944171		National Health Laboratory Service, South Africa	KRISP, KZN Research Innovation and Sequencing Platform	Laguda-Akingba O et al
SouthAfrica/NHLS-UCT-GP-6154/2021	EPI_ISL_1817678		Calvinia Corr Centre	NHLS/UCT	Arash Iranzadeh et al
CzechRepublic/UMTM181966/2021	EPI_ISL_1909781		Institute of Molecular and Translational Medicine / Laboratory of Experimental Medicine, Faculty of Medicine and Dentistry, Palacky University and University Hospital Olomouc	Institute of Molecular and Translational Medicine / Laboratory of Experimental Medicine, Faculty of Medicine and Dentistry, Palacky University	Rastislav Slavkovský et al
SouthAfrica/KRISP-K007816/2020	EPI_ISL_860586		NHLS-IALCH	KRISP, KZn Research Innovation and Sequencing Platform	Giandhari J et al B
Ghana/WACCBIP-GS590/2021	EPI_ISL_2422567		West African Centre for Cell Biology of Infectious Pathogen, University of Ghana, Legon	WACCBIP, University of Ghana, Volta Road, Legon, Accra	Collins M. Morang'a et al
Ghana/WACCBIP-TRA665/2020	EPI_ISL_2285846		National Influenza Centre	National Influenza Centre	William K. Ampofo et al
Malawi/CERI-KRISP-K015856/2021	EPI_ISL_2617040		Africa_CDC - Malawi P6 S2	CERI, Centre for Epidemic Response and Innvoation, Stellenbosch University and KRISP, KZN Research Innovation and Sequencing Platform, UKZN.	Mvula B et al
Mozambique/INS-K011857/2021	EPI_ISL_2396962		Instituto Nacional de Saude (INS), Mozambique	KRISP, KZN Research Innovation and Sequencing Platform	Nalia Ismael et al
Mozambique/CERI-KRISP-K015048/2021	EPI_ISL_2617126		Instituto Nacional de Saude (INS), Mozambique	CERI, Centre for Epidemic Response and Innvoation, Stellenbosch University and KRISP, KZN Research Innovation and Sequencing Platform, UKZN.	Nalia Ismael et al
Rwanda/NRLNAT4023/2021	EPI_ISL_2362510		Nucleic Acid Testing, National Reference Laboratory	GIGA Medical Genomics	Yvan Butera et al
EquatorialGuinea/81199/2021	EPI_ISL_1700677		Laboratorio de Investigaciones de Baney	Swiss Tropical and Public Health Institute	Salome Hosch et al
EquatorialGuinea/82367/2021	EPI_ISL_1700679		Laboratorio de Investigaciones de Baney	Swiss Tropical and Public Health Institute	Salome Hosch et al
EquatorialGuinea/98283/2021	EPI_ISL_1700687		Laboratorio de Investigaciones de Baney	Swiss Tropical and Public Health Institute	Salome Hosch et al
EquatorialGuinea/82371/2021	EPI_ISL_1753023		Laboratorio de Investigaciones de Baney	Swiss Tropical and Public Health Institute	Salome Hosch et al
EquatorialGuinea/82418/2021	EPI_ISL_2002677		Laboratorio de Investigaciones de Baney	Swiss Tropical and Public Health Institute	Salome Hosch et al
EquatorialGuinea/95392/2021	EPI_ISL_1673329		Laboratorio de Investigaciones de Baney	Swiss Tropical and Public Health Institute	Salome Hosch et al
EquatorialGuinea/95774/2021	EPI_ISL_1700686		Laboratorio de Investigaciones de Baney	Swiss Tropical and Public Health Institute	Salome Hosch et al
EquatorialGuinea/98273/2021	EPI_ISL_2002688		Laboratorio de Investigaciones de Baney	Swiss Tropical and Public Health Institute	Salome Hosch et al
EquatorialGuinea/95129/2021	EPI_ISL_2002684		Laboratorio de Investigaciones de Baney	Swiss Tropical and Public Health Institute	Salome Hosch et al
EquatorialGuinea/95138/2021	EPI_ISL_2002685		Laboratorio de Investigaciones de Baney	Swiss Tropical and Public Health Institute	Salome Hosch et al
EquatorialGuinea/95415/2021	EPI_ISL_1673330		Laboratorio de Investigaciones de Baney	Swiss Tropical and Public Health Institute	Salome Hosch et al
EquatorialGuinea/78388/2021	EPI_ISL_1700675		Laboratorio de Investigaciones de Baney	Swiss Tropical and Public Health Institute	Salome Hosch et al
EquatorialGuinea/95772/2021	EPI_ISL_1700685		Laboratorio de Investigaciones de Baney	Swiss Tropical and Public Health Institute	Salome Hosch et al
Djibouti/NAMRU3-F122/2021	EPI_ISL_2533872	MZ394619.1	Naval Medical Research Unit No. 3	Naval Medical Research Center Biological Defense Research Directorate	Catherine E. Arnold et al
Australia/WA662/2021	EPI_ISL_1620804		PathWest Laboratory Medicine WA	PathWest Laboratory Medicine WA Microbial Surveillance Unit	PathWest Laboratory Medicine WA Microbial Surveillance Unit et al
Djibouti/NAMRU3-F143/2021	EPI_ISL_2533873	MZ394620.1	Naval Medical Research Unit No. 3	Naval Medical Research Center Biological Defense Research Directorate	Catherine E. Arnold et al
Djibouti/NAMRU3-F171/2021	EPI_ISL_2533874	MZ394621.1	Naval Medical Research Unit No. 3	Naval Medical Research Center Biological Defense Research Directorate	Catherine E. Arnold et al
Djibouti/NAMRU3-F58/2021	EPI_ISL_2533876	MZ394623.1	Naval Medical Research Unit No. 3	Naval Medical Research Center Biological Defense Research Directorate	Catherine E. Arnold et al
Djibouti/NAMRU3_D473/2021	EPI_ISL_2858658	MZ520100.1	Naval Medical Research Unit No. 3	Naval Medical Research Center Biological Defense Research Directorate	Catherine E. Arnold et al
Djibouti/NAMRU3-E633/2021	EPI_ISL_2533864	MZ394611.1	Naval Medical Research Unit No. 3	Naval Medical Research Center Biological Defense Research Directorate	Catherine E. Arnold et al
Djibouti/NAMRU3-F100/2021	EPI_ISL_2533868	MZ394615.1	Naval Medical Research Unit No. 3	Naval Medical Research Center Biological Defense Research Directorate	Catherine E. Arnold et al
Djibouti/NAMRU3-B150/2021	EPI_ISL_2533833	MZ394580.1	Naval Medical Research Unit No. 3	Naval Medical Research Center Biological Defense Research Directorate	Catherine E. Arnold et al
Djibouti/NAMRU3-F116/2021	EPI_ISL_2533871	MZ394618.1	Naval Medical Research Unit No. 3	Naval Medical Research Center Biological Defense Research Directorate	Catherine E. Arnold et al
Malaysia/IMR_WC130433/2021	EPI_ISL_1696752		Institute for Medical Research, Infectious Disease Research Centre, National Institutes of Health, Ministry of Health Malaysia	Institute for Medical Research, Infectious Disease Research Centre, National Institutes of Health, Ministry of Health Malaysia	Suppiah J et al
Eswatini/N2792/2021	EPI_ISL_1196012		Homecare	National Institute for Communicable Diseases of the National Health Laboratory Service	Maphalala GP et al
SouthAfrica/KRISP-K006803/2020	EPI_ISL_825093		NHLS-IALCH	KRISP, KZN Research Innovation and Sequencing Platform	Giandhari J et al B
SouthAfrica/KRISP-K008375/2021	EPI_ISL_1048455		National Health Laboratory Service, South Africa	KRISP, KZn Research Innovation and Sequencing Platform	Laguda-Akingba O et al
Eswatini/N2783/2021	EPI_ISL_1196006		TLC Clinic	National Institute for Communicable Diseases of the National Health Laboratory Service	Maphalala GP et al
Mauritius/P-033495/2020	EPI_ISL_2499909		Virology Department, Central Health Laboratory	The Francis Crick Institute	Ramuth M et al
Eswatini/N4796/2021	EPI_ISL_1827699		Lobamba	National Institute for Communicable Diseases of the National Health Laboratory Service	Maphalala GP et al
Malawi/KRISP-K010154/2021	EPI_ISL_1407115		National HIV Reference Laboratory, Ministry of Health, Public Health Institute of Malawi	KRISP, KZN Research Innovation and Sequencing Platform	Mvula B et al
Malawi/CERI-KRISP-K015132/2021	EPI_ISL_2686018		National HIV Reference Laboratory, Ministry of Health, Public Health Institute of Malawi	CERI, Centre for Epidemic Response and Innvoation, Stellenbosch University and KRISP, KZN Research Innovation and Sequencing Platform, UKZN.	Mvula B et al
Malawi/CERI-KRISP-K015159/2021	EPI_ISL_2686025		National HIV Reference Laboratory, Ministry of Health, Public Health Institute of Malawi	CERI, Centre for Epidemic Response and Innvoation, Stellenbosch University and KRISP, KZN Research Innovation and Sequencing Platform, UKZN.	Mvula B et al
Malawi/CERI-KRISP-K015152/2021	EPI_ISL_2686022		National HIV Reference Laboratory, Ministry of Health, Public Health Institute of Malawi	CERI, Centre for Epidemic Response and Innvoation, Stellenbosch University and KRISP, KZN Research Innovation and Sequencing Platform, UKZN.	Mvula B et al
Eswatini/N4797/2021	EPI_ISL_1827700		Manzana	National Institute for Communicable Diseases of the National Health Laboratory Service	Maphalala GP et al
Eswatini/N2793/2021	EPI_ISL_1196013		Hlathikhulu Government Hospital	National Institute for Communicable Diseases of the National Health Laboratory Service	Maphalala GP et al
Eswatini/N2786/2020	EPI_ISL_1196008		Nhlangano Health Centre	National Institute for Communicable Diseases of the National Health Laboratory Service	Maphalala GP et al
Eswatini/N2787/2020	EPI_ISL_1196009		Nhlangano Health Centre	National Institute for Communicable Diseases of the National Health Laboratory Service	Maphalala GP et al
SouthAfrica/KRISP-K009369/2021	EPI_ISL_1366778		National Health Laboratory Service, South Africa	KRISP, KZN Research Innovation and Sequencing Platform	Laguda-Akingba O et al
Rwanda/NRLNAT4113/2021	EPI_ISL_2828496		Nucleic Acid Testing, National Reference Laboratory	GIGA Medical Genomics	Yvan Butera et al
Eswatini/N2791/2020	EPI_ISL_1196011		Homecare	National Institute for Communicable Diseases of the National Health Laboratory Service	Maphalala GP et al
Eswatini/N2794/2021	EPI_ISL_1196014		Homecare	National Institute for Communicable Diseases of the National Health Laboratory Service	Maphalala GP et al
Eswatini/N4798/2021	EPI_ISL_1827701		Lobamba	National Institute for Communicable Diseases of the National Health Laboratory Service	Maphalala GP et al
Eswatini/N4806/2021	EPI_ISL_1827708		TLC	National Institute for Communicable Diseases of the National Health Laboratory Service	Maphalala GP et al
SouthAfrica/NHLS-UCT-GS-B487/2021	EPI_ISL_2140706		D'Almeida Clinic wc DAL	NHLS/UCT	Arash Iranzadeh et al
Eswatini/N2777/2020	EPI_ISL_1196002		Women correctional	National Institute for Communicable Diseases of the National Health Laboratory Service	Maphalala GP et al
Eswatini/N2784/2021	EPI_ISL_1196007		Mbabane Gov Hospital	National Institute for Communicable Diseases of the National Health Laboratory Service	Maphalala GP et al
Eswatini/N4800/2021	EPI_ISL_1827703		Lobamba	National Institute for Communicable Diseases of the National Health Laboratory Service	Maphalala GP et al
Malawi/CERI-KRISP-K015216/2021	EPI_ISL_2492626		National HIV Reference Laboratory, Ministry of Health, Public Health Institute of Malawi	CERI, Centre for Epidemic Response and Innvoation, Stellenbosch University and KRISP, KZN Research Innovation and Sequencing Platform, UKZN.	Mvula B et al
Malawi/CERI-KRISP-K015236/2021	EPI_ISL_2492699		National HIV Reference Laboratory, Ministry of Health, Public Health Institute of Malawi	CERI, Centre for Epidemic Response and Innvoation, Stellenbosch University and KRISP, KZN Research Innovation and Sequencing Platform, UKZN.	Mvula B et al
Kenya/C87662/2021	EPI_ISL_1440295		KEMRI-Wellcome Trust Research Programme,Kilifi	KEMRI-Wellcome Trust Research Programme,Kilifi	Githinji G. et al
Eswatini/N4795/2021	EPI_ISL_1827698		Manzana	National Institute for Communicable Diseases of the National Health Laboratory Service	Maphalala GP et al
Eswatini/N4805/2021	EPI_ISL_1827707		Mbabane Public Health	National Institute for Communicable Diseases of the National Health Laboratory Service	Maphalala GP et al
Rwanda/NRLNAT3065/2021	EPI_ISL_1301759		Nucleic Acid Testing, National Reference Laboratory	GIGA Medical Genomics	Yvan Butera et al
Rwanda/NRLNAT4006/2021	EPI_ISL_2362494		Nucleic Acid Testing, National Reference Laboratory	GIGA Medical Genomics	Yvan Butera et al
Oman/5213230/2021	EPI_ISL_2921198		Oman-NIC	Oman-National Influenza Center	Samiha Al Kharusi et al
Oman/5219579/2021	EPI_ISL_2925622		Oman-NIC	Oman-National Influenza Center	Laila Al Balushi et al
Angola/KRISP-K010867/2021	EPI_ISL_1545298		Instituto Nacional de Investigação em Saúde	KRISP, KZN Research Innovation and Sequencing Platform	Morais J et al
Lesotho/N3411/2021	EPI_ISL_1273396		National Reference Laboratory - Ministry of Health Maseru Lesotho	National Institute for Communicable Diseases of the National Health Laboratory Service	Gorova V et al
Lesotho/N3410/2020	EPI_ISL_1273395		National Reference Laboratory - Ministry of Health Maseru Lesotho	National Institute for Communicable Diseases of the National Health Laboratory Service	Gorova V et al
Lesotho/N3427/2021	EPI_ISL_1273408		National Reference Laboratory - Ministry of Health Maseru Lesotho	National Institute for Communicable Diseases of the National Health Laboratory Service	Gorova V et al
Lesotho/N3418/2021	EPI_ISL_1273401		National Reference Laboratory - Ministry of Health Maseru Lesotho	National Institute for Communicable Diseases of the National Health Laboratory Service	Gorova V et al
Lesotho/N3423/2021	EPI_ISL_1273406		National Reference Laboratory - Ministry of Health Maseru Lesotho	National Institute for Communicable Diseases of the National Health Laboratory Service	Gorova V et al
SouthAfrica/Tygerberg_596/2021	EPI_ISL_1591397		Division of Medical Virology, National Health Laboratory Service (NHLS), Tygerberg Hospital / Stellenbosch University	Division of Medical Virology, Stellenbosch University and NHLS Tygerberg Hospital	Susan Engelbrecht et al
Mozambique/MZ-L-IBV-97025385/2021	EPI_ISL_2442137		Centro de Investigação em Saúde de Manhiça (CISM) & ISGlobal, Institut de Salut Global de Barcelona	Instituto de Biomedicina de València - CSIC	Alfredo Mayor et al
Norway/5161/2021	EPI_ISL_1317647		Nordland Hospital - Bodo, Laboratory Department, Molecular Biology Unit	Norwegian Institute of Public Health, Department of Virology	Kathrine Stene-Johansen et al
Angola/KRISP-K010863/2021	EPI_ISL_1545294		Instituto Nacional de Investigação em Saúde	KRISP, KZN Research Innovation and Sequencing Platform	Morais J et al
SouthAfrica/NICD-N5107/2021	EPI_ISL_2087022		AMPATH LABORATORIES	National Institute for Communicable Diseases of the National Health Laboratory Service	Amoako DG et al
Slovakia/UKBA-1606/2021	EPI_ISL_1239414		Institute of Virology, Biomedical Research Center of the Slovak Academy of Sciences, Bratislava	Faculty of Natural Sciences, Comenius University, Bratislava	Kristína Boršová et al
Austria/CeMM6427/2021	EPI_ISL_1495967		Elling group, Institute of Molecular Biotechnology (IMBA)	Bergthaler laboratory, CeMM Research Center for Molecular Medicine of the Austrian Academy of Sciences	Lukas Endler et al
Uganda/UG466/2021	EPI_ISL_2346432		MRC/UVRI & LSHTM Uganda Research Unit, Central Public Health Laboratories	MRC/UVRI & LSHTM Uganda Research Unit, Central Public Health Laboratories	Matthew Cotten et al
SouthSudan/UG572/2021	EPI_ISL_2928019		South Sudan Ministry of Health, WHO South Sudan, MRC/UVRI & LSHTM Uganda Research Unit	MRC/UVRI & LSHTM Uganda Research Unit, South Sudan Ministry of Health, WHO South Sudan	Joseph Francis Wamala et al
Monaco/IPP04454/2021	EPI_ISL_1219949		Labo Analyses Med	National Reference Center for Viruses of Respiratory Infections, Institut Pasteur, Paris	Marion Barbet et al B
Madagascar/IPM-02257/2021	EPI_ISL_1660288		Virology Unit, Institut Pasteur de Madagascar	Virology Unit, Institut Pasteur de Madagascar	Christian Ranaivoson et al
Madagascar/IPM-02256/2021	EPI_ISL_1660287		Virology Unit, Institut Pasteur de Madagascar	Virology Unit, Institut Pasteur de Madagascar	Christian Ranaivoson et al
Madagascar/IPM-02260/2021	EPI_ISL_1660290		Virology Unit, Institut Pasteur de Madagascar	Virology Unit, Institut Pasteur de Madagascar	Christian Ranaivoson et al
Madagascar/IPM-02175/2021	EPI_ISL_1660284		Virology Unit, Institut Pasteur de Madagascar	Virology Unit, Institut Pasteur de Madagascar	Christian Ranaivoson et al
Madagascar/IPM-02259/2021	EPI_ISL_1660289		Virology Unit, Institut Pasteur de Madagascar	Virology Unit, Institut Pasteur de Madagascar	Christian Ranaivoson et al
Madagascar/IPM-01757/2021	EPI_ISL_1660266		Virology Unit, Institut Pasteur de Madagascar	Virology Unit, Institut Pasteur de Madagascar	Christian Ranaivoson et al
Mayotte/IPP11385/2021	EPI_ISL_2029711		Outre mer	National Reference Center for Viruses of Respiratory Infections, Institut Pasteur, Paris	Marion Barbet et al B
Australia/NSW4473/2021	EPI_ISL_1633347		Area of Virology, Serology and Virology Division (SAViD), New South Wales Health Pathology Randwick	Virology Research Laboratory; Area of Virology, Serology and Virology Division (SAViD), New South Wales Health Pathology Randwick	Foster et al
Bangladesh/BCSIR-NILMRC-701/2021	EPI_ISL_1538406		National Institute of Laboratory Medicine and Referral Center	Genomic Research Lab, BCSIR	Tanjina Akhter Banu et al
Bangladesh/BCSIR-NILMRC-685/2021	EPI_ISL_1534612		National Institute of Laboratory Medicine and Referral Center	Genomic Research Lab, BCSIR	Md. Murshed Hasan Sarkar et al
Singapore/511/2021	EPI_ISL_1620145		National Public Health Laboratory, National Centre for Infectious Diseases	National Public Health Laboratory, National Centre for Infectious Diseases	Tze Minn Mak et al
Australia/NSW-R0189/2021	EPI_ISL_1660407		New South Wales Health Pathology Royal Prince Alfred Hospital	Microbiology RPAH	Foster et al
Bahrain/920859222/2021	EPI_ISL_1660453	MW965768.1	Communicable Disease Laboratory, Public Health Directorate	Communicable Disease Laboratory, Public Health Directorate	Alwasti et al
Bangladesh/BCSIR-NILMRC-666/2021	EPI_ISL_1531572		National Institute of Laboratory Medicine and Referral Center	Genomic Research Lab, BCSIR	Md. Saddam Hossain et al
Australia/NSW4432/2021	EPI_ISL_1494723		Area of Virology, Serology and Virology Division (SAViD), New South Wales Health Pathology Randwick	Virology Research Laboratory; Area of Virology, Serology and Virology Division (SAViD), New South Wales Health Pathology Randwick	Foster et al
Bangladesh/BCSIR-NILMRC-708/2021	EPI_ISL_1508841		National Institute of Laboratory Medicine and Referral Center	Genomic Research Lab, BCSIR	Md. Murshed Hasan Sarkar et al
Singapore/459/2021	EPI_ISL_1543950		National Public Health Laboratory, National Centre for Infectious Diseases	National Public Health Laboratory, National Centre for Infectious Diseases	Tze Minn Mak et al
Canada/NL-NML-43007/2021	EPI_ISL_2161783		NL-Dr. Leonard A. Miller Centre for Health Services	National Microbiology Laboratory (NML)	Anna Majer et al
Australia/QLD1838/2021	EPI_ISL_1563675		PHV-FSS	PHV-FSS	Son Nguyen et al
Australia/QLD1839/2021	EPI_ISL_1633656		Public Health Virology-Forensic and Scientific Services (PHV-FSS)	Public Health Virology-Forensic and Scientific Services (PHV-FSS)	Son Nguyen et al
Australia/NSW4475/2021	EPI_ISL_1633349		Area of Virology, Serology and Virology Division (SAViD), New South Wales Health Pathology Randwick	Virology Research Laboratory; Area of Virology, Serology and Virology Division (SAViD), New South Wales Health Pathology Randwick	Foster et al
Australia/NSW1596/2021	EPI_ISL_2462411		Sydney South West Pathology Service (SSWPS) - Royal Prince Alfred Hospital - NSW Health Pathology	NSW Health Pathology - Institute of Clinical Pathology and Medical Research; Westmead Hospital; University of Sydney	CIDM-PH et al.
Bangladesh/CHRF-0247/2021	EPI_ISL_1752704		Child Health Research Foundation	Child Health Research Foundation	CHRF Bangladesh Genomics Team et al
Australia/NSW4405/2021	EPI_ISL_1406433		Area of Virology, Serology and Virology Division (SAViD), New South Wales Health Pathology Randwick	Virology Research Laboratory; Area of Virology, Serology and Virology Division (SAViD), New South Wales Health Pathology Randwick	Foster et al
Australia/NSW-R0188/2021	EPI_ISL_1660406		New South Wales Health Pathology Royal Prince Alfred Hospital	Microbiology RPAH	Foster et al
Australia/NSW4464/2021	EPI_ISL_1615592		Area of Virology, Serology and Virology Division (SAViD), New South Wales Health Pathology Randwick	Virology Research Laboratory; Area of Virology, Serology and Virology Division (SAViD), New South Wales Health Pathology Randwick	Foster et al
Australia/NSW-R0203/2021	EPI_ISL_1660479		New South Wales Health Pathology Royal Prince Alfred Hospital	Microbiology RPAH	Foster et al
CzechRepublic/NRL_8459/2020	EPI_ISL_577635		The National Institute of Public Health	State Veterinary Institute Prague	Nagy et al
Ecuador/HGSQ-USFQ-018/2020	EPI_ISL_422563		Institute of Microbiology Universidad San Francisco de Quito	Institute of Microbiology Universidad San Francisco de Quito	Belen Prado-Vivar et al (https://dx.doi.org/10.1101/2020.06.11.20128330)
Nigeria/OY598-CV169/2020	EPI_ISL_527900		Nigeria Centre for Disease Control (NCDC)	African Centre of Excellence for Genomics of Infectious Diseases (ACEGID), Redeemer's University, Ede, Osun State, Nigeria	Oluniyi P.E. et al A
Sweden/20-08098/2020	EPI_ISL_454469		Karolinska Universitetslaboratoriet	The Public Health Agency of Sweden	Anna-Malin Linde et al
Zambia/ZMB-29/2020	EPI_ISL_856695		University of Zambia, School of Veterinary Medicine, Disease Control	University of Zambia, School of Veterinary Medicine, Disease Control	Simulundu et al
Denmark/SSI-01/2020	EPI_ISL_416142		Department of Virus and Microbiological Special diagnostics, Statens Serum Institut, Copenhagen, Denmark.	Statens Serum Institute	Morten Rasmussen et al
Hungary/MH-975/2020	EPI_ISL_526231		Hungarian Defence Forces Military Medical Centre	National Laboratory of Virology, Szentágothai Research Centre	Endre Gábor Tóth et al
Slovakia/UKBA-203/2020	EPI_ISL_577735		Institute of Virology, Biomedical Research Center of the Slovak Academy of Sciences, Bratislava	Faculty of Natural Sciences, Comenius University, Bratislava	Kristína Boršová et al
Sweden/20-08101/2020	EPI_ISL_454472		Karolinska Universitetslaboratoriet	The Public Health Agency of Sweden	Anna-Malin Linde et al
Venezuela/8LR/2020	EPI_ISL_1577815	MT907517.1	INHRR	Laboratorio de Virología Molecular	Loureiro CL et al
Australia/VIC368/2020	EPI_ISL_426676		Victorian Infectious Diseases Reference Laboratory (VIDRL)	Microbiological Diagnostic Unit Public Health Laboratory and Victorian Infectious Diseases Reference Laboratory, Doherty Institute	Caly L. et al A (https://dx.doi.org/10.1101/2020.05.12.20099929)
Ecuador/EC-G-2107/2020	EPI_ISL_826800		INSPI-CRN DE INFLUENZA Y OTROS VIRUS RESPIRATORIOS	Instituto de Salud Publica de Chile	Javier Tognarelli et al
Nigeria/Lagos01/2020	EPI_ISL_413550		Centre for Human and Zoonotic Virology (CHAZVY), College of Medicine University of Lagos/Lagos University Teaching Hospital (LUTH), part of the Laboratory Network of the Nigeria Centre for Disease Control (NCDC)	African Centre of Excellence for Genomics of Infectious Diseases (ACEGID), Redeemer's University, Ede, Osun State, Nigeria	Oluniyi P.E. et al D (https://virological.org/t/first-african-sars-cov-2-genome-sequence-from-nigerian-covid-19-case/421)
NorthMacedonia/375/2020	EPI_ISL_2392161		Laboratory of virology and molecular diagnostics, Institute of Public Health	Laboratory of virology and molecular diagnostics, Institute of Public Health	Kuzmanovska M et al
Belgium/VGA-030672/2020	EPI_ISL_420328		KU Leuven, Clinical and Epidemiological Virology	KU Leuven, Clinical and Epidemiological Virology	Joan Marti-Carreras et al (https://dx.doi.org/10.1101/2020.05.05.078758)
Russia/MOW-RCOV_014/2020	EPI_ISL_1859741		FEDERAL STATE BUDGETARY INSTITUTION OF HEALTHCARE HOSPITAL OF THE RUSSIAN ACADEMY OF SCIENCES (TROITSK), Academic Consortium	FEDERAL RESEARCH AND CLINICAL CENTER OF PHYSICAL-CHEMICAL MEDICINE OF FEDERAL MEDICAL BIOLOGICAL AGENCY, Academic Consortium	Vladislav Babenko et al
Bangladesh/DNAS_DRCIM_RAB_isl_82_BGD/2020	EPI_ISL_774898		Designated Reference Institute for Chemical Measurements (DRICM)	DNA SOLUTION LTD.	Md. Imran Khan et al
Australia/WA601/2021	EPI_ISL_857468		PathWest Laboratory Medicine WA	PathWest Laboratory Medicine WA Microbial Surveillance Unit	PathWest Laboratory Medicine WA Microbial Surveillance Unit et al
Mexico/CAM-IBT-IMSS-426/2020	EPI_ISL_1301620		Laboratorio Central de Epidemiología IMSS	Instituto de Biotecnología de la UNAM	Authors from IBT et al
Mexico/ROO-IBT-IMSS-432/2020	EPI_ISL_1301623		Laboratorio Central de Epidemiología IMSS	Instituto de Biotecnología de la UNAM	Authors from IBT et al
Gambia/GC19-015/2020	EPI_ISL_428855	MZ040128.1	MRCG at LSHTM Geomics lab	MRCG at LSHTM Genomics lab	Sesay et al A (https://dx.doi.org/10.1101/2020.04.30.070771)
India/TG-CCMB-AH847/2020	EPI_ISL_910137		CSIR-Centre for Cellular and Molecular Biology	CSIR-Centre for Cellular and Molecular Biology	Payel Mukherjee et al
Canada/QC-JUS-V5262175/2020	EPI_ISL_890685		Laboratoire de santé publique du Québec	Laboratoire de santé publique du Québec	Sandrine Moreira et al
Mexico/MEX-InDRE_278/2020	EPI_ISL_1054953		Instituto de Diagnostico y Referencia Epidemiologicos INDRE_RNLSP	Instituto de Diagnostico y Referencia Epidemiologicos (INDRE)	Claudia Wong-Arambula et al
Poland/1154942/2020	EPI_ISL_512299		Hematology Laboratory, Section of Molecular Diagnostics, University Clinical Centre, Medical University of Gdansk	Department of Virology, Faculty of Medicine, University of Helsinki, Helsinki, Finland	Maciej Grzybek et al
Ukraine/203100360/2020	EPI_ISL_512639		National Laboratory for Influenza/Virology reference laboratory, Public Health Center of the Ministry of Health of Ukraine	Respiratory Virus Unit, Microbiology Services Colindale, Public Health England	PHE Covid Sequencing Team et al
Ecuador/EC-SE-2550/2020	EPI_ISL_826804		INSPI-CRN DE INFLUENZA Y OTROS VIRUS RESPIRATORIOS	Instituto de Salud Publica de Chile	Javier Tognarelli et al
Mexico/CMX-InDRE-08/2020	EPI_ISL_452141		Instituto de Diagnostico y Referencia Epidemiologicos (INDRE)	Instituto de diagnóstico y Referencia Epidemiologicos (INDRE)	Ramirez-Gonzalez Ernesto et al A
Australia/WA218/2020	EPI_ISL_596781		PathWest Laboratory Medicine WA	PathWest Laboratory Medicine WA Microbial Surveillance Unit	PathWest Laboratory Medicine WA Microbial Surveillance Unit et al
Brazil/SP-L9-CD134/2020	EPI_ISL_476481		Hospital da Clínicas da Faculdade de Medicina da Universidade de São Paulo	Instituto de Medicina Tropical da Univesidade de São Paulo	Samples: Ingra Morales Claro et al (https://dx.doi.org/10.1126/science.abd2161)
Brazil/RJ-00431/2020	EPI_ISL_717798		LACEN RJ - Noel Nutels	Bioinformatics Laboratory / LNCC	Carolina M Voloch et al
Portugal/PT1831/2020	EPI_ISL_732052		Instituto Nacional de Saude (INSA)	Instituto Nacional de Saude (INSA)	Borges et al
Bulgaria/06/2020	EPI_ISL_480297		National Reference Laboratory "Influenza and acute respiratory diseases"	NRL-HIV	Ivan Ivanov et al
Bulgaria/24/2020	EPI_ISL_480304		National Reference Laboratory "Influenza and acute respiratory diseases"	NRL-HIV	Ivan Ivanov et al
USA/DE-DHSS-F986368/2020	EPI_ISL_708440		Delaware Public Health Lab	Delaware Public Health Lab	Gregory Hovan et al
Bahamas/33826/2020	EPI_ISL_1415412		Reference Laboratory of the Ministry of Health	Laboratory of Respiratory Viruses and Measles, Oswaldo Cruz Institute, FIOCRUZ	Paola Resende et al B
SriLanka/CDR194/2020	EPI_ISL_525478		Centre for Dengue Research	Centre for Dengue Research	Chandima Jeewandara et al
SouthAfrica/KRISP-K003396/2020	EPI_ISL_602784		NHLS-IALCH	KRISP, KZN Research Innovation and Sequencing Platform	Giandhari J et al B
Chile/RM-171316/2020	EPI_ISL_746727		Genetica Molecular and Subdepartamento de Virologia ISP Chile	Instituto de Salud Publica de Chile	Javier Tognarelli et al
Chile/RM-193870/2020	EPI_ISL_746755		Genetica Molecular and Subdepartamento de Virologia ISP Chile	Instituto de Salud Publica de Chile	Javier Tognarelli et al
Mexico/PUE-InDRE-17/2020	EPI_ISL_455455		Instituto de Diagnostico y Referencia Epidemiologicos (INDRE)	Instituto de Diagnostico y Referencia Epidemiologicos (INDRE)	Rodriguez-Maldonado Abril et al
Norway/1854/2020	EPI_ISL_2611924		Oslo University Hospital, Department of Medical Microbiology	Norwegian Institute of Public Health, Department of Virology	Kathrine Stene-Johansen et al
Norway/1726/2020	EPI_ISL_2611923		Dept. of Medical Microbiology, Stavanger University Hospital, Helse Stavanger HF	Norwegian Institute of Public Health, Department of Virology	Kathrine Stene-Johansen et al
Australia/WA284/2020	EPI_ISL_596827		PathWest Laboratory Medicine WA	PathWest Laboratory Medicine WA Microbial Surveillance Unit	PathWest Laboratory Medicine WA Microbial Surveillance Unit et al
Georgia/Tb-273/2020	EPI_ISL_416479		R. G. Lugar Center for Public Health Research, National Center for Disease Control and Public Health (NCDC) of Georgia.	R. G. Lugar Center for Public Health Research, National Center for Disease Control and Public Health (NCDC) of Georgia.	Marine Murtskhvaladze et al
Iceland/280/2020	EPI_ISL_417608	OU161931.1	The National University Hospital of Iceland	deCODE genetics	Daniel F Gudbjartsson et al B (https://dx.doi.org/10.1056/NEJMoa2006100)
Senegal/45436/2020	EPI_ISL_498238		Institut Pasteur de Dakar	Institut Pasteur de Dakar	Ndongo Dia et al
Gambia/NPHL-2555/2020	EPI_ISL_561276		MRCG at LSHTM Genomics lab	MRCG at LSHTM Genomics lab	Abdul Karim sesay et al
Gambia/NPHL-2470/2020	EPI_ISL_561258		MRCG at LSHTM Genomics lab	MRCG at LSHTM Genomics lab	Abdul Karim sesay et al
Gambia/5058/2021	EPI_ISL_1234529		MRCG at LSHTM Genomics lab	MRCG at LSHTM Genomics lab	Abdul Karim sesay et al
Gambia/0214/2020	EPI_ISL_471158		MRCG at LSHTM Genomics lab	MRCG at LSHTM Genomics lab	Sesay et al B
Gambia/0268/2020	EPI_ISL_471159		MRCG at LSHTM Genomics lab	MRCG at LSHTM Genomics lab	Sesay et al B
Russia/PER-RII-MH1646S/2020	EPI_ISL_596310		HELIX LCC	WHO National Influenza Centre Russian Federation	Andrey Komissarov et al A
Australia/NSW1110/2020	EPI_ISL_593725		South Eastern Area Laboratory Services (SEALS)	NSW Health Pathology - Institute of Clinical Pathology and Medical Research; Westmead Hospital; University of Sydney	CIDM-PH et al.
India/MH-ACTREC-435/2020	EPI_ISL_700084		Hematopathology Laboratory, ACTREC, TMC	Hematopathology Laboratory, ACTREC, TMC	Hematopathology Laboratory et al
USA/PA-CDC-LC0009786/2021	EPI_ISL_1030734	MW640560.1	Laboratory Corporation of America	Respiratory Viruses Branch, Division of Viral Diseases, Centers for Disease Control and Prevention	Peter W. Cook et al
CzechRepublic/IAB_1/2020	EPI_ISL_426883	MT517420.1	Motol University Hospital	Institute of Applied Biotechnologies a.s.	Petr Brož et al
Italy/LOM-IZSGC-TE38811/2020	EPI_ISL_528947		Agenzia di Tutela della Salute di Bergamo	Istitituto Zooprofilattico Sperimentale dell'Abruzzo e Molise "G.Caporale"	Lorusso A et al
USA/LA-EVTL1934/2020	EPI_ISL_1040110		LSUHS Emerging Viral Threat Laboratory	Microbial Genome Sequencing Center	Jeremy P. Kamil et al
Peru/LIM-INS-889/2020	EPI_ISL_1534662		Laboratorio de Referencia Nacional de Virus Respiratorio. Instituto Nacional de Salud Perú	Laboratorio de Referencia Nacional de Biotecnología y Biología Molecular. Instituto Nacional de Salud Perú	Carlos Padilla Rojas et al
Botswana/R8B14_BHP_AAB1194/2020	EPI_ISL_1516835		Botswana Harvard HIV Reference Laboratory	Botswana Harvard HIV Reference Laboratory	Sikhulile Wonderful T. Choga et al
Botswana/R8B20_BHP_AAB2685/2020	EPI_ISL_1516839		Botswana Harvard HIV Reference Laboratory	Botswana Harvard HIV Reference Laboratory	Sikhulile Wonderful T. Choga et al
Oman/5213050/2021	EPI_ISL_2921199		Oman-NIC	Oman-National Influenza Center	Samiha Al Kharusi et al
Australia/VIC161/2020	EPI_ISL_419858		Victorian Infectious Diseases Reference Laboratory (VIDRL)	Victorian Infectious Diseases Reference Laboratory and Microbiological Diagnostic Unit Public Health Laboratory, Doherty Institute	Caly L. et al B
Nigeria/OY633-CV189/2020	EPI_ISL_527914		Nigeria Centre for Disease Control (NCDC)	African Centre of Excellence for Genomics of Infectious Diseases (ACEGID), Redeemer's University, Ede, Osun State, Nigeria	Oluniyi P.E. et al A
Mexico/GTO-InDRE_180/2020	EPI_ISL_913981		Instituto de Diagnostico y Referencia Epidemiologicos INDRE_RNLSP	Instituto de Diagnostico y Referencia Epidemiologicos (INDRE)	Claudia Wong-Arambula et al
Guatemala/GUA-LNS-60870/2020	EPI_ISL_2827036		Laboratorio Nacional de Salud	Laboratorio Nacional de Salud	Linda Mendoza et al
Netherlands/ZH-EMC-264/2020	EPI_ISL_523606		Dutch COVID-19 response team	Erasmus Medical Center	Bas Oude Munnink et al
Brazil/BA-27/2020	EPI_ISL_978512		Central Public Health Laboratory - LACEN -Bahia, Salvador, Brazil	Central Public Health Laboratory - LACEN -Bahia, Salvador, Brazil	Stephane Tosta et al
Greece/6462/2021	EPI_ISL_2301773		Laboratory of Molecular Biology, Mamatsio General Hospital of Kozani	Greek Genome Center, Biomedical Research Foundation of the Academy of Athens (BRFAA)	Emmanouil Athanasiadis et al
NewZealand/20CV0299/2020	EPI_ISL_622796		Canterbury Health Laboratories	Institute of Environmental Science and Research (ESR)	Xiaoyun Ren et al
India/UN-c32/2020	EPI_ISL_420555		National Influenza Center, Indian Council of Medical Research - National Institute of Virology	Indian Council of Medical Research-National Institute of Virology, Microbial Containment Complex	Pragya D. Yadav. Savita Patil et al (https://dx.doi.org/10.4103/ijmr.IJMR_1029_20)
NorthernIreland/QEUH-96DA37/2020	EPI_ISL_530653		Lighthouse Lab in Glasgow	Wellcome Sanger Institute for the COVID-19 Genomics UK (COG-UK) consortium	Harper VanSteenhouse et al
England/ALDP-937016/2020	EPI_ISL_552896		Lighthouse Lab in Alderley Park	Wellcome Sanger Institute for the COVID-19 Genomics UK (COG-UK) consortium	The Lighthouse Lab in Alderley Park et al
Uruguay/UY-NYUMC873/2020	EPI_ISL_457969		Laboratorio de Biología Molecular Asociación Española Primera en Salud	Departments of Pathology and Medicine, New York University School of Medicine	Maria Victoria Elizondo et al
Turkey/DEN-PAU03/2020	EPI_ISL_708184		Pamukkale University Hospital	Pamukkale University Department of Medical Genetics	Onur TOKGUN et al.
Israel/CVL_S13-1/2020	EPI_ISL_2786923		Central Virology Laboratory, Ministry of Health	Central Virology Laboratory, Ministry of Health	Neta S. Zuckerman et al
India/JK-NCDC-609205/2021	EPI_ISL_2458695		National Centre for Disease Control (NCDC) Biotechnology Division, Delhi	NCDC Delhi, Biotechnology Division INSACOG	Priyanka Singh et al
Gabon/CERMEL-S0854/2021	EPI_ISL_2097225		Centre de Recherches Médicales de Lambaréné (CERMEL)	Centre de Recherches Médicales de Lambaréné (CERMEL)	Gédéon Prince Manouana et al
Gabon/CERMEL-S0805/2021	EPI_ISL_2097223		Centre de Recherches Médicales de Lambaréné (CERMEL)	Centre de Recherches Médicales de Lambaréné (CERMEL)	Gédéon Prince Manouana et al
Gabon/CERMEL-S0883/2021	EPI_ISL_2097228		Centre de Recherches Médicales de Lambaréné (CERMEL)	Centre de Recherches Médicales de Lambaréné (CERMEL)	Gédéon Prince Manouana et al
Gabon/CERMEL-S0841/2021	EPI_ISL_2097224		Centre de Recherches Médicales de Lambaréné (CERMEL)	Centre de Recherches Médicales de Lambaréné (CERMEL)	Gédéon Prince Manouana et al
Gabon/CERMEL-S0881/2021	EPI_ISL_2097227		Centre de Recherches Médicales de Lambaréné (CERMEL)	Centre de Recherches Médicales de Lambaréné (CERMEL)	Gédéon Prince Manouana et al
Gabon/CERMEL-S0872/2021	EPI_ISL_2097226		Centre de Recherches Médicales de Lambaréné (CERMEL)	Centre de Recherches Médicales de Lambaréné (CERMEL)	Gédéon Prince Manouana et al
Gabon/CERMEL-S0840/2021	EPI_ISL_2156825		Centre de Recherches Médicales de Lambaréné (CERMEL)	Centre de Recherches Médicales de Lambaréné (CERMEL)	Gédéon Prince Manouana et al
Gabon/CERMEL-S0884/2021	EPI_ISL_2097229		Centre de Recherches Médicales de Lambaréné (CERMEL)	Centre de Recherches Médicales de Lambaréné (CERMEL)	Gédéon Prince Manouana et al
Israel/CVL-n896/2020	EPI_ISL_649094	MW672632.1	Israel Central Virology laboratory	Israel Central Virology laboratory	Neta Zuckerman et al
Uruguay/UY-NYUMC877/2020	EPI_ISL_457973		Laboratorio de Biología Molecular Asociación Española Primera en Salud	Departments of Pathology and Medicine, New York University School of Medicine	Maria Victoria Elizondo et al
Italy/LAZ-INMI-30/2020	EPI_ISL_603137		INMI Lazzaro Spallanzani IRCCS	INMI Lazzaro Spallanzani IRCCS	Cesare E.M. Gruber et al B
Bahrain/090000572_S16_L001/2020	EPI_ISL_632285	MW228280.1	Communicable Disease Laboratory, Public Health Directorate	Communicable Disease Laboratory, Public Health Directorate	AlWasti et al
Jordan/SEARCH-5424/2020	EPI_ISL_755232		Biolab Diagnostic Laboratories	Andersen lab at Scripps Research	Issa Abu-Dayyeh et al
Jordan/AM-ALSR-5289/2020	EPI_ISL_730526		Biolab Diagnostic Laboratories	Andersen lab at Scripps Research	Issa Abu-Dayyeh et al
Jordan/SEARCH-5449/2020	EPI_ISL_755126		Biolab Diagnostic Laboratories	Andersen lab at Scripps Research	Issa Abu-Dayyeh et al
Jordan/AM-ALSR-5171/2020	EPI_ISL_730410		Biolab Diagnostic Laboratories	Andersen lab at Scripps Research	Issa Abu-Dayyeh et al
Jordan/SEARCH-5476/2020	EPI_ISL_755256		Biolab Diagnostic Laboratories	Andersen lab at Scripps Research	Issa Abu-Dayyeh et al
Jordan/SEARCH-5473/2020	EPI_ISL_755254		Biolab Diagnostic Laboratories	Andersen lab at Scripps Research	Issa Abu-Dayyeh et al
Jordan/SEARCH-5466/2020	EPI_ISL_755252		Biolab Diagnostic Laboratories	Andersen lab at Scripps Research	Issa Abu-Dayyeh et al
Jordan/AM-ALSR-5326/2020	EPI_ISL_730562		Biolab Diagnostic Laboratories	Andersen lab at Scripps Research	Issa Abu-Dayyeh et al
Jordan/Biolab0072/2021	EPI_ISL_2617462		Biolab Diagnostic Laboratories	Biolab Diagnostic Laboratories	Issa Abu-Dayyeh et al
Jordan/Biolab0064/2021	EPI_ISL_2617456		Biolab Diagnostic Laboratories	Biolab Diagnostic Laboratories	Issa Abu-Dayyeh et al
Jordan/SEARCH-5433/2020	EPI_ISL_755141		Biolab Diagnostic Laboratories	Andersen lab at Scripps Research	Issa Abu-Dayyeh et al
Jordan/SEARCH-5501/2020	EPI_ISL_755268		Biolab Diagnostic Laboratories	Andersen lab at Scripps Research	Issa Abu-Dayyeh et al
Jordan/AM-ALSR-5299/2020	EPI_ISL_730535		Biolab Diagnostic Laboratories	Andersen lab at Scripps Research	Issa Abu-Dayyeh et al
Jordan/SEARCH-5437/2020	EPI_ISL_755240		Biolab Diagnostic Laboratories	Andersen lab at Scripps Research	Issa Abu-Dayyeh et al
NewZealand/20CV0610/2020	EPI_ISL_682288		Middlemore Hospital	Institute of Environmental Science and Research (ESR)	Xiaoyun Ren et al
Jordan/IR-ALSR-5221/2020	EPI_ISL_730459		Biolab Diagnostic Laboratories	Andersen lab at Scripps Research	Issa Abu-Dayyeh et al
Jordan/SEARCH-5479/2020	EPI_ISL_755259		Biolab Diagnostic Laboratories	Andersen lab at Scripps Research	Issa Abu-Dayyeh et al
Jordan/SEARCH-5460/2020	EPI_ISL_755247		Biolab Diagnostic Laboratories	Andersen lab at Scripps Research	Issa Abu-Dayyeh et al
Jordan/SEARCH-5474/2020	EPI_ISL_755255		Biolab Diagnostic Laboratories	Andersen lab at Scripps Research	Issa Abu-Dayyeh et al
Jordan/SEARCH-5480/2020	EPI_ISL_755260		Biolab Diagnostic Laboratories	Andersen lab at Scripps Research	Issa Abu-Dayyeh et al
Jordan/SEARCH-5429/2020	EPI_ISL_755236		Biolab Diagnostic Laboratories	Andersen lab at Scripps Research	Issa Abu-Dayyeh et al
Jordan/SEARCH-5431/2020	EPI_ISL_755238		Biolab Diagnostic Laboratories	Andersen lab at Scripps Research	Issa Abu-Dayyeh et al
Jordan/SEARCH-5457/2020	EPI_ISL_755245		Biolab Diagnostic Laboratories	Andersen lab at Scripps Research	Issa Abu-Dayyeh et al
Jordan/SEARCH-5484/2020	EPI_ISL_755261		Biolab Diagnostic Laboratories	Andersen lab at Scripps Research	Issa Abu-Dayyeh et al
Switzerland/BL-UHB-42169310/2020	EPI_ISL_418275		University Hospital Basel, Clinical Virology	University Hospital Basel, Clinical Bacteriology	Hirsch et al
NewZealand/20VR2095/2020	EPI_ISL_548123	MZ332200.1	Middlemore Hospital	Institute of Environmental Science and Research (ESR)	Xiaoyun Ren et al
SouthAfrica/Tygerberg_118/2020	EPI_ISL_3068090		Division of Medical Virology, National Health Laboratory Service (NHLS), Tygerberg Hospital / Stellenbosch University	Division of Medical Virology, Stellenbosch University and NHLS Tygerberg Hospital	Susan Engelbrecht et al
SouthAfrica/Tygerberg_75/2020	EPI_ISL_3068029		Division of Medical Virology, National Health Laboratory Service (NHLS), Tygerberg Hospital / Stellenbosch University	Division of Medical Virology, Stellenbosch University and NHLS Tygerberg Hospital	Susan Engelbrecht et al
SouthAfrica/Tygerberg_201/2020	EPI_ISL_3068101		Division of Medical Virology, National Health Laboratory Service (NHLS), Tygerberg Hospital / Stellenbosch University	Division of Medical Virology, Stellenbosch University and NHLS Tygerberg Hospital	Susan Engelbrecht et al
Bahrain/BAH-04/2020	EPI_ISL_483545		Kingdom of Bahrein Ministry of Health	Erasmus Medical Center	Bas Oude Munnink et al
Mexico/MEX-InDRE_324/2020	EPI_ISL_1060752		Instituto de Diagnostico y Referencia Epidemiologicos (INDRE)_RNLSP	Instituto de Diagnostico y Referencia Epidemiologicos (INDRE)	Claudia Wong-Arambula et al
Australia/WA83/2020	EPI_ISL_512736		PathWest Laboratory Medicine WA	PathWest Laboratory Medicine WA Microbial Surveillance Unit	PathWest Laboratory Medicine WA Microbial Surveillance Unit et al
Australia/WA86/2020	EPI_ISL_512739		PathWest Laboratory Medicine WA	PathWest Laboratory Medicine WA Microbial Surveillance Unit	PathWest Laboratory Medicine WA Microbial Surveillance Unit et al
Coted-Ivoire/BKE0891/2020	EPI_ISL_614389		Molecular diagnostic unit for viral haemorrhagic fevers and emerging viruses, Bouaké CHU Laboratory	Project group Epidemology of Highly Pathogenic Microorganisms, Robert Koch-Institute	Chantal Akoua-Koffi et al
NewZealand/20VR1581/2020	EPI_ISL_456223	MZ331949.1	PathLab Bay of Plenty	Institute of Environmental Science and Research (ESR)	Matt Storey et al A
USA/WI-WSLH-200501/2020	EPI_ISL_578642		Wisconsin State Laboratory of Hygiene Communicable Disease Division	Wisconsin State Laboratory of Hygiene Communicable Disease Division	Kelsey R. Florek et al
Belgium/ULG-10235/2020	EPI_ISL_498141		Department of Clinical Microbiology	GIGA Medical Genomics	Keith Durkin et al A
Belgium/ULG-10349/2020	EPI_ISL_540516		Department of Clinical Microbiology	GIGA Medical Genomics	Keith Durkin et al A
NorthernIreland/QEUH-965158/2020	EPI_ISL_536893		Lighthouse Lab in Glasgow	Wellcome Sanger Institute for the COVID-19 Genomics UK (COG-UK) consortium	Harper VanSteenhouse et al
Peru/CAL-INS-289/2020	EPI_ISL_1093154		Laboratorio de Referencia Nacional de Virus Respiratorio. Instituto Nacional de Salud Perú	Laboratorio de Referencia Nacional de Biotecnología y Biología Molecular. Instituto Nacional de Salud Perú	Carlos Padilla Rojas et al
Peru/LIM-UPCH-0171/2020	EPI_ISL_729878		Laboratorio de Referencia Nacional de Virus Respiratorios, Instituto Nacional de Salud Peru	Laboratorio de Genómica Microbiana, Universidad Peruana Cayetano Heredia	Pablo Tsukayama et al
Peru/LIM-UPCH-0236/2020	EPI_ISL_729898		Laboratorio de Referencia Nacional de Virus Respiratorios, Instituto Nacional de Salud Peru	Laboratorio de Genómica Microbiana, Universidad Peruana Cayetano Heredia	Pablo Tsukayama et al
Mexico/MOR-InDRE_359/2020	EPI_ISL_1060754		Instituto de Diagnostico y Referencia Epidemiologicos (INDRE)_RNLSP	Instituto de Diagnostico y Referencia Epidemiologicos (INDRE)	Claudia Wong-Arambula et al
Romania/Cento-70116498/2020	EPI_ISL_815391		Centogene	Centogene	Peter Bauer et al
Romania/B-63044/2020	EPI_ISL_1279951		National Institute of Infectious Diseases-Prof. Dr. Matei Bals Molecular Diagnostics Laboratory	National Institute of Infectious Diseases-Prof. Dr. Matei Bals Molecular Diagnostics Laboratory	Leontina Banica et al
Hungary/UD-7040/2020	EPI_ISL_476073		University of Debrecen, Department of Medical Microbiology	National Laboratory of Virology, Szentágothai Research Centre	Endre Gábor Tóth et al
Hungary/UD-7364/2020	EPI_ISL_477012		University of Debrecen, Department of Medical Microbiology	National Laboratory of Virology, Szentágothai Research Centre	Endre Gábor Tóth et al
Peru/LIM-INS-272/2020	EPI_ISL_1093179		Laboratorio de Referencia Nacional de Virus Respiratorio. Instituto Nacional de Salud Perú	Laboratorio de Referencia Nacional de Biotecnología y Biología Molecular. Instituto Nacional de Salud Perú	Carlos Padilla Rojas et al
Peru/LIM-INS-060/2020	EPI_ISL_524473		Laboratorio de Referencia Nacional de Virus Respiratorio. Centro Nacional de Salud Publica. Instituto Nacional de Salud Peru.	Laboratorio de Referencia Nacional de Biotecnología y Biología Molecular. Centro Nacional de Salud Publica. Instituto Nacional de Salud Peru.	Carlos Padilla Rojas et al
Algeria/G38218-8852/2020	EPI_ISL_766865		NIC Viral Respiratory Unit - Institut Pasteur of Algeria	National Reference Center for Viruses of Respiratory Infections, Institut Pasteur, Paris	Mélanie Albert et al B
Japan/IC-0263/2020	EPI_ISL_667692		Pathogen Genomics Center, National Institute of Infectious Diseases	Pathogen Genomics Center, National Institute of Infectious Diseases	Tsuyoshi Sekizuka et al A
Thailand/Chonburi-SQ-RF0001/2020	EPI_ISL_708806		Regional medical sciences center 6 chonburi	National Institute of Health, Department of Medical Sciences, Ministry of Public Health, Thailand	Pilailuk Okada et al
Peru/CAL-UPCH-0080/2020	EPI_ISL_540958		Laboratorio de Referencia Nacional de Virus Respiratorios, Instituto Nacional de Salud Peru	Laboratorio de Genómica Microbiana, Universidad Peruana Cayetano Heredia	Pablo Tsukayama et al
Shulan/IVDC-01-01/2020	EPI_ISL_850947		National Institute for Viral Disease Control and Prevention, China CDC	National Institute for Viral Disease Control and Prevention, China CDC	Xiang Zhao et al
Serbia/Lipljan-005360911/2020	EPI_ISL_904010		Veterinary Specialized Institute Kraljevo	Veterinary Specialized Institute "Kraljevo", Serbia	Vidanovic et al
Romania/B-53601/2020	EPI_ISL_1279947		National Institute of Infectious Diseases-Prof. Dr. Matei Bals Molecular Diagnostics Laboratory	National Institute of Infectious Diseases-Prof. Dr. Matei Bals Molecular Diagnostics Laboratory	Leontina Banica et al
France/IDF_PSL_275/2020	EPI_ISL_1015285		Department of Virology, Pitié-Salpêtrière hospital	Department of Virology, Pitié-Salpêtrière hospital	Valentin Leducq et al
Algeria/G38599-8859/2020	EPI_ISL_766871		NIC Viral Respiratory Unit - Institut Pasteur of Algeria	National Reference Center for Viruses of Respiratory Infections, Institut Pasteur, Paris	Mélanie Albert et al B
USA/WA-S2413/2020	EPI_ISL_497045	MT831728.1	Washington State Department of Health	Seattle Flu Study	Deborah A. Nickerson et al
Mexico/OAX-InDRE_538/2021	EPI_ISL_1168608		Instituto de Diagnostico y Referencia Epidemiologicos INDRE_RNLSP	Instituto de Diagnostico y Referencia Epidemiologicos (INDRE)	Claudia Wong-Arambula et al
USA/WA-S1774/2020	EPI_ISL_496200	MT834230.1	Washington State Department of Health	Seattle Flu Study	Deborah A. Nickerson et al
Mexico/VER-InDRE_322/2020	EPI_ISL_1060687		Instituto de Diagnostico y Referencia Epidemiologicos (INDRE)_RNLSP	Instituto de Diagnostico y Referencia Epidemiologicos (INDRE)	Claudia Wong-Arambula et al
Mexico/GRO-InDRE-93/2020	EPI_ISL_658901		Instituto de Diagnostico y Referencia Epidemiologicos (INDRE)	Instituto de Diagnostico y Referencia Epidemiologicos (INDRE)	Ernesto Ramirez-Gonzalez et al
Mexico/CHP-InDRE_396/2020	EPI_ISL_1054973		Instituto de Diagnostico y Referencia Epidemiologicos INDRE_RNLSP	Instituto de Diagnostico y Referencia Epidemiologicos (INDRE)	Claudia Wong-Arambula et al
Algeria/G35155-8850/2020	EPI_ISL_766864		NIC Viral Respiratory Unit - Institut Pasteur of Algeria	National Reference Center for Viruses of Respiratory Infections, Institut Pasteur, Paris	Mélanie Albert et al B
Australia/SA0159/2020	EPI_ISL_492116		SA Pathology	SA Pathology	Lex Leong et al
SouthKorea/KDCA0466/2020	EPI_ISL_850182		Division of Emerging Infectious Diseases, Bureau of Infectious Diseases Diagnosis Control, Korea Disease Control and Prevention Agency	Division of Emerging Infectious Diseases, Bureau of Infectious Diseases Diagnosis Control, Korea Disease Control and Prevention Agency	Ae Kyung Park et al
Belize/CDC-6840/2020	EPI_ISL_509711	MT844023.1	Belize Ministry of Health	Pathogen Discovery, Respiratory Viruses Branch, Division of Viral Diseases, Centers for Disease Control and Prevention	Jing Zhang et al
Belize/CDC-6846/2020	EPI_ISL_509712	MT844024.1	Belize Ministry of Health	Pathogen Discovery, Respiratory Viruses Branch, Division of Viral Diseases, Centers for Disease Control and Prevention	Jing Zhang et al
Lebanon/LB-LR9/2020	EPI_ISL_498552	MT801001.1	Lebanese American University	Lebanese American University	Abi Habib et al
Egypt/CPHL-NRC-4/2020	EPI_ISL_794608	MW451621.1	Central Public Health Laboratories, Egyptian Ministry of Health and Population	Central Public Health Laboratories, Egyptian Ministry of Health and Population	El-Shesheny et al
NewZealand/20CV0243/2020	EPI_ISL_548121		Middlemore Hospital	Institute of Environmental Science and Research (ESR)	Xiaoyun Ren et al
Canada/AB-ABPHL-05474/2021	EPI_ISL_2476988		Edmonton Provincial Lab	Public Health Agency of Canada (PHAC) National Microbiology Laboratory	Buss et al
Spain/CT-HUVH-53639/2020	EPI_ISL_819338		Hospital Universitari Vall d'Hebron - Vall d'Hebron Institut de Recerca	Hospital Universitari Vall d'Hebron - Vall d'Hebron Institut de Recerca	Cristina Andrés et al
Greece/8594_HPI/2020	EPI_ISL_487377		Hellenic Pasteur Institute, National Influenza Reference laboratory of Southern Greece & Unit of Bioinformatics and Applied Genomics	Hellenic Pasteur Institute, National Influenza Reference laboratory of Southern Greece & Unit of Bioinformatics and Applied Genomics	Vasiliki Pogka et al
India/MH-NIV-76773/2020	EPI_ISL_541741		National Institute of Virology, NIV Influenza	National Institute of Virology, NIV Influenza	Potdar V et al B
Mexico/JAL-UANL-002/2020	EPI_ISL_1091261		Laboratorio de Apoyo a la Vigilancia e Investigación Epidemiológica - CIBO	Laboratorio de Infectología Molecular, Departamento de Bioquímica y Medicina Molecular,Facultad de Medicina - Universidad Autónoma de Nuevo León	Kame A. Galán-Huerta et al
Mexico/JAL-UANL-001/2020	EPI_ISL_1092361		Laboratorio de Apoyo a la Vigilancia e Investigación Epidemiológica - CIBO	Laboratorio de Infectología Molecular, Departamento de Bioquímica y Medicina Molecular,Facultad de Medicina - Universidad Autónoma de Nuevo León	Kame A. Galán-Huerta et al
Australia/VIC731/2020	EPI_ISL_427010		Victorian Infectious Diseases Reference Laboratory (VIDRL)	Microbiological Diagnostic Unit Public Health Laboratory and Victorian Infectious Diseases Reference Laboratory, Doherty Institute	Caly L. et al A (https://dx.doi.org/10.1101/2020.05.12.20099929)
Hungary/SRC-00126/2020	EPI_ISL_435405		Virological Research Group, Szentágothai Research Centre	Bioinformatics Research Group, Szentágothai Research Centre	Péter Urbán et al
NorthMacedonia/883/2020	EPI_ISL_677674		General Hospital - Prilep	Research Center for Genetic Engineering and Biotechnology "Georgi D. Efremov” , Macedonian Academy of Sciences and Arts	RCGEB - MASA et al
NorthMacedonia/7245/2020	EPI_ISL_516430		Clinical Hospital - Shtip	Research Center for Genetic Engineering and Biotechnology "Georgi D. Efremov” , Macedonian Academy of Sciences and Arts	RCGEB - MASA et al
Japan/PG-2770/2020	EPI_ISL_690638		Tokyo Metropolitan Institute of Public Health	Pathogen Genomics Center, National Institute of Infectious Diseases	Tsuyoshi Sekizuka et al A
Japan/PG-1292/2020	EPI_ISL_684900		Saitama Prefectural Institute of Public Health	Pathogen Genomics Center, National Institute of Infectious Diseases	Tsuyoshi Sekizuka et al A
India/MH-NCCS-NR-10609/2020	EPI_ISL_721646		National Centre For Cell Science	National Centre For Cell Science	Dhiraj Paul et al
Turkey/HSGM-6720/2021	EPI_ISL_1293273		Ministry of Health Turkey	Ministry of Health Turkey	Fatma Bayrakdar et al A
Nigeria/S48/2020	EPI_ISL_2382423		Centre for Human Virology and Genomics, Microbiology Department, Nigerian Institute of Medical Research	Central Research Laboratory, Nigerian Institute of Medical Research	Chika Kingsley Onwuamah et al
Botswana/BOT2624/2020	EPI_ISL_560387		National Health Laboratory	Botswana Institute for Technology Research and Innovation	Kefentse Arnold Tumedi et al
Japan/PG-2648/2020	EPI_ISL_690780		Pathogen Genomics Center, National Institute of Infectious Diseases	Pathogen Genomics Center, National Institute of Infectious Diseases	Tsuyoshi Sekizuka et al A
Japan/PG-2044/2020	EPI_ISL_685649		Pathogen Genomics Center, National Institute of Infectious Diseases	Pathogen Genomics Center, National Institute of Infectious Diseases	Tsuyoshi Sekizuka et al A
Botswana/BOT2254/2020	EPI_ISL_560390		National Health Laboratory	Botswana Institute for Technology Research and Innovation	Kefentse Arnold Tumedi et al
NorthMacedonia/9133/2020	EPI_ISL_677723		Institute for Lung Diseases in Children - Skopje	Research Center for Genetic Engineering and Biotechnology "Georgi D. Efremov” , Macedonian Academy of Sciences and Arts	RCGEB - MASA et al
NorthMacedonia/15613/2020	EPI_ISL_910330		General Hospital - Veles	Research Center for Genetic Engineering and Biotechnology "Georgi D. Efremov” , Macedonian Academy of Sciences and Arts	RCGEB - MASA et al
NorthMacedonia/11633/2020	EPI_ISL_678255		General Hospital - Ohrid	Research Center for Genetic Engineering and Biotechnology "Georgi D. Efremov” , Macedonian Academy of Sciences and Arts	RCGEB - MASA et al
Greece/19553_HPI/2020	EPI_ISL_501233		Hellenic Pasteur Institute, National Influenza Reference laboratory of Southern Greece & Unit of Bioinformatics and Applied Genomics	Hellenic Pasteur Institute, National Influenza Reference laboratory of Southern Greece & Unit of Bioinformatics and Applied Genomics	Vasiliki Pogka et al
Netherlands/ZH-EMC-663/2020	EPI_ISL_632504		Dutch COVID-19 response team	Erasmus Medical Center	Bas Oude Munnink et al
Turkey/DEN-PAU12/2020	EPI_ISL_708190		Pamukkale University Hospital	Pamukkale University Department of Medical Genetics	Onur TOKGUN et al.
Japan/PG-2127/2020	EPI_ISL_685732		Pathogen Genomics Center, National Institute of Infectious Diseases	Pathogen Genomics Center, National Institute of Infectious Diseases	Tsuyoshi Sekizuka et al A
Israel/ISR_NH_M2_0614/2020	EPI_ISL_594156		Israel Institute for Biological Research	Israel Institute for Biological Research	Galia Zaide et al
Israel/CVL-609ngs/2020	EPI_ISL_889220		Israel Central Virology laboratory	Israel National Consortium for SARS-CoV-2 sequencing	Neta Zuckerman et al
Palestine/66/2020	EPI_ISL_596543		Palestinian Ministry of Health	Molecular Genetics Lab	Nouar Qutob et al
Palestine/78/2020	EPI_ISL_596554		Palestinian Ministry of Health	Molecular Genetics Lab	Nouar Qutob et al
Palestine/64/2020	EPI_ISL_596542		Palestinian Ministry of Health	Molecular Genetics Lab	Nouar Qutob et al
Palestine/72/2020	EPI_ISL_596548		Palestinian Ministry of Health	Molecular Genetics Lab	Nouar Qutob et al
Palestine/39/2020	EPI_ISL_596521		Palestinian Ministry of Health	Molecular Genetics Lab	Nouar Qutob et al
Palestine/4/2020	EPI_ISL_596533		Palestinian Ministry of Health	Molecular Genetics Lab	Nouar Qutob et al
Israel/HMO-VL-2429879/2020	EPI_ISL_2096775		Hadassah Medical Center Clinical Virology Laboratory, Hadassah Ein Kerem	Hadassah Hebrew University Viral Sequencing Group, Hadassah Hebrew University Medical Center	Hadar Golan Berman et al
Palestine/AAS61/2021	EPI_ISL_1502581	MW858248.1	Biochemistry and Molecular Biology Department-Faculty of Medicine, Al-Quds University	Biochemistry and Molecular Biology Department-Faculty of Medicine, Al-Quds University	Nasereddin et al
Israel/CVL-46024/2020	EPI_ISL_745064		Israel Central Virology laboratory	Israel Central Virology laboratory	Neta Zuckerman et al
Iceland/6780/2020	EPI_ISL_830529	OU169349.1	The National University Hospital of Iceland	deCODE genetics	Daniel F Gudbjartsson et al A
Palestine/54/2020	EPI_ISL_596537		Palestinian Ministry of Health	Molecular Genetics Lab	Nouar Qutob et al
Palestine/1/2020	EPI_ISL_596507		Palestinian Ministry of Health	Molecular Genetics Lab	Nouar Qutob et al
Palestine/40/2020	EPI_ISL_596523		Palestinian Ministry of Health	Molecular Genetics Lab	Nouar Qutob et al
Palestine/82/2020	EPI_ISL_596557		Palestinian Ministry of Health	Molecular Genetics Lab	Nouar Qutob et al
Palestine/90/2020	EPI_ISL_596563		Palestinian Ministry of Health	Molecular Genetics Lab	Nouar Qutob et al
Palestine/42/2020	EPI_ISL_596525		Palestinian Ministry of Health	Molecular Genetics Lab	Nouar Qutob et al
Israel/HMO-VL-2497871/2020	EPI_ISL_2096776		Hadassah Medical Center Clinical Virology Laboratory, Hadassah Ein Kerem	Hadassah Hebrew University Viral Sequencing Group, Hadassah Hebrew University Medical Center	Hadar Golan Berman et al
Israel/CVL-246ngs/2020	EPI_ISL_889051		Israel Central Virology laboratory	Israel National Consortium for SARS-CoV-2 sequencing	Neta Zuckerman et al
Belgium/rega-0722802/2020	EPI_ISL_734815		UZ Leuven, National Reference Laboratory for Coronaviruses, Laboratory Medicine, Leuven, Belgium	KU Leuven, Rega Institute, Clinical and Epidemiological Virology	Tony Wawina-Bokalanga et al
Palestine/50/2020	EPI_ISL_596534		Palestinian Ministry of Health	Molecular Genetics Lab	Nouar Qutob et al
Palestine/48/2020	EPI_ISL_596531		Palestinian Ministry of Health	Molecular Genetics Lab	Nouar Qutob et al
Palestine/52/2020	EPI_ISL_596536		Palestinian Ministry of Health	Molecular Genetics Lab	Nouar Qutob et al
Palestine/AAS21/2020	EPI_ISL_1273088	MW737836.1	Biochemistry and Molecular Biology Department-Faculty of Medicine, Al-Quds University	Biochemistry and Molecular Biology Department-Faculty of Medicine, Al-Quds University	Ereqat et al
Palestine/AAS22/2020	EPI_ISL_1273089	MW737837.1	Biochemistry and Molecular Biology Department-Faculty of Medicine, Al-Quds University	Biochemistry and Molecular Biology Department-Faculty of Medicine, Al-Quds University	Ereqat et al
Palestine/AAS46/2021	EPI_ISL_873165	MW513686.1	Medical Laboratory Sciences, Arab American University	Medical Laboratory Sciences, Arab American University	Dumaidi et al
Palestine/AAS45/2021	EPI_ISL_873164	MW513685.1	Medical Laboratory Sciences, Arab American University	Medical Laboratory Sciences, Arab American University	Dumaidi et al
Palestine/AAS44/2021	EPI_ISL_1273102	MW600633.1	Faculty of Medicine, Al-Quds University	Faculty of Medicine, Al-Quds University	Ereqat et al
Palestine/AAS17/2020	EPI_ISL_1273085	MW737833.1	Biochemistry and Molecular Biology Department-Faculty of Medicine, Al-Quds University	Biochemistry and Molecular Biology Department-Faculty of Medicine, Al-Quds University	Ereqat et al
Palestine/AAS55/2021	EPI_ISL_1502575	MW858242.1	Biochemistry and Molecular Biology Department-Faculty of Medicine, Al-Quds University	Biochemistry and Molecular Biology Department-Faculty of Medicine, Al-Quds University	Nasereddin et al
Argentina/PAIS-A0001/2020	EPI_ISL_430793		Laboratorio Análisis Clínicos, Unidad de Servicios Diagnósticos, Swiss Medical Group	Área de Secuenciación del Laboratorio de Virología del Hospital de Niños Dr. Ricardo Gutierrez on behalf of 'Proyecto Argentino Interinstitucional de genomica de SARS-CoV-2' (PAIS Consortium)	Nabaes Jodar et al B (https://dx.doi.org/10.1101/2020.05.23.20111443)
Brazil/RS-UFCSPA_LACEN-1022/2020	EPI_ISL_3048753		Laboratorio Central de Saude Publica do Estado do Rio Grande do Sul (LACEN-RS)	Laboratório de Biologia Molecular da Universidade Federal de Ciências da Saúde de Porto Alegre	Ana Paula Muterle Varela et al
Australia/NT11/2020	EPI_ISL_426899		Royal Darwin Hospital Pathology	Microbiological Diagnostic Unit Public Health Laboratory and Victorian Infectious Diseases Reference Laboratory, Doherty Institute	Meumann et al
Brazil/SP-L12-CD202/2020	EPI_ISL_476211		DB Diagnósticos do Brasil	Instituto de Medicina Tropical da Univesidade de São Paulo	Samples: Nelson Gaburo Jr et al (https://dx.doi.org/10.1126/science.abd2161)
Brazil/RJ-00449/2020	EPI_ISL_717844		Laboratorio de Virologia Molecular / UFRJ	Bioinformatics Laboratory / LNCC	Carolina M Voloch et al
Brazil/RJ-IC01050_74-20/2020	EPI_ISL_1691459		Instituto Estadual do Cérebro Paulo Niemayer (IECPN)	Laboratório de Imunofarmacologia	Thiago Moreno Lopes Souza et al
Brazil/TO-1181/2020	EPI_ISL_943982		LACEN do Estado de Tocantins	Instituto Adolfo Lutz, Interdiciplinary Procedures Center, Strategic Laboratory	Claudio Tavares Sacchi et al B
