## Supplemental Acknowledgement Table for "Rapid and parallel adaptive mutations in spike S1 drive clade success in SARS-CoV-2" (part 2 of 3)

strain	gisaid_epi_isl	genbank_accession	originating_lab	submitting_lab	author
Chile/RM-Mayo-0572/2021	EPI_ISL_2467371		Clinica INDISA	Facultad de Ciencias de la Vida, UNAB	Claudio Meneses et al Chile/AR-36005/2021 EPI_ISL_1321498 Genetica Molecular and Subdepartamento de Virologia ISP Chile Instituto de Salud Publica de Chile Javier Tognarelli et al Bolivia/26947/2020 EPI_ISL_837567 Centro Nacional de Enfermedades Tropicales (CENETROP) Laboratory of Respiratory Viruses and Measles, Oswaldo Cruz Institute, FIOCRUZ Paola Resende et al B Bolivia/26956/2020 EPI_ISL_837574 Centro Nacional de Enfermedades Tropicales (CENETROP) Laboratory of Respiratory Viruses and Measles, Oswaldo Cruz Institute, FIOCRUZ Paola Resende et al B Brazil/RJ-FIOCRUZ-6291/2020 EPI_ISL_1181531 Laboratory of Respiratory Viruses and Measles, Oswaldo Cruz Institute, FIOCRUZ Laboratory of Respiratory Viruses and Measles, Oswaldo Cruz Institute, FIOCRUZ Paola Resende et al B Brazil/RJ-FIOCRUZ-13344/2020 EPI_ISL_1181466 Laboratory of Respiratory Viruses and Measles, Oswaldo Cruz Institute, FIOCRUZ Laboratory of Respiratory Viruses and Measles, Oswaldo Cruz Institute, FIOCRUZ Paola Resende et al B Bolivia/26936/2020 EPI_ISL_837558 Centro Nacional de Enfermedades Tropicales (CENETROP) Laboratory of Respiratory Viruses and Measles, Oswaldo Cruz Institute, FIOCRUZ Paola Resende et al B Bolivia/26939/2020 EPI_ISL_837560 Centro Nacional de Enfermedades Tropicales (CENETROP) Laboratory of Respiratory Viruses and Measles, Oswaldo Cruz Institute, FIOCRUZ Paola Resende et al B Suriname/SR-63/2020 EPI_ISL_518812 Academic Hospital Paramaribo Erasmus Medical Center Bas Oude Munnink et al Suriname/SR-96/2020 EPI_ISL_2502543 Central Laboratory, Bureau of Public Health (BOG) and Academic Hospital Paramaribo Erasmus Medical Center Bas B Oude Munnink et al Suriname/SR-85/2020 EPI_ISL_2502534 Central Laboratory, Bureau of Public Health (BOG) and Academic Hospital Paramaribo Erasmus Medical Center Bas B Oude Munnink et al Suriname/SR-90/2020 EPI_ISL_2502539 Central Laboratory, Bureau of Public Health (BOG) and Academic Hospital Paramaribo Erasmus Medical Center Bas B Oude Munnink et al Argentina/PAIS-G0119/2020 EPI_ISL_1396076 Laboratorio de Salud Pública Instituto de Patologia Vegetal (CIAP-INTA) on behalf of 'Proyecto Argentino Interinstitucional de genomica de SARS-CoV-2' (PAIS Consortium) Fernández et al Portugal/PT5147/2021 EPI_ISL_1494815 Centro Hospitalar do Baixo Vouga (CHBV) Institute of Biomedicine (IBiMED), Universidade de Aveiro Gabriela Moura et al Chile/RM-249762/2020 EPI_ISL_1167716 Genetica Molecular and Subdepartamento de Virologia ISP Chile Instituto de Salud Publica de Chile Javier Tognarelli et al Brazil/PR-IPEC-095/2020 EPI_ISL_2758773 HUEM/IBMP IPEC Guarapuava NAPI-Genômica (Novos Arranjo de Pesquisa e Inovação em Genômica): Ademar Dantas da Cunha Júnior Adriano Ferrasa Adriano Mondini Aldo Przybysz Alessandra Lourenço Cecchini Armani Alex Sandro Jorge Alexandra Ivo de Medeiros Alexandre Maller Aline Cristina Batista Rodrigues Johann Ana Lucia Ferreira Ana Marisa Fusco Almeida Anderson Joel Martino Andrade André Luís Laforga Vanzela Andrea Duarte Doetzer Andrea Name Colado Simao Andressa Pereira de Souza Anelisa Ramão Angelica Beate Winter Boldt Anna Hermínia Castro Gomes de Amorim Anna Silvia Penteado Setti da Rocha Antonio Camilo da Silva Filho Antonio Stabelini Neto Arthur Hirata Bertachi Barbara Mendes Paz Chao Betty Cristiane Kuhn Bruno Ambrozio Galindo Bruno Ribeiro Cruz Camilla Reginatto De Pierri Carla Fredrichsen Moya Araujo Carla Fredrichsen Moya Araujo Carlos Alberto Oliveira de Biagi Junior Carlos Augusto Nassar Carlos Eduardo Buss Carlos Gilberto Carlotti Junior Carlos Henrique Schneider Carolina Panis Carolina Weigert Galvão Caroline de Jesus Coelho Donha Caroline Guisantes de Salvo Toni Caryna Eurich Mazur Catiuscie Cabreira da Silva Tortorella Celso F. D. Doliveira Cesar Luiz Boguszewski Christiane Pienna Soares Chung Man Chin Claudia Moro Cleverson Busso Cristiane Cominetti Daiane Priscila Simão-Silva Dalila Luciola Zanette Daniel de Paula Daniel de Paula Daniel Rech Daniela Fiori Gradia Daniela Pretti da Cunha Tirapelli Daniela Viganó Zanoti Jeronymo Daniele Ukan Danielle Malheiros Ferreira Danielle Venturini Deborah Catharine de Assis Leite Deivid Calebe de Souza Dennis Armando Bertolini Edenir Inez Pamero Edna Maria Vissoci Reiche Edson Roberto Arpini Miguel Eduardo José de Almeida Araújo Eliana Carolina Vespero Eliandro Reis Tavares Elza Kimura Grimshaw Emanuel Maltempi de Souza Emanuele Cristina Gustani Buss Émerson Carraro Emiliana Cristina Melo ENILze Maria de Souza Fonseca Ribeiro Enilze Maria de Souza Fonseca Ribeiro Erika Izumi Erika Seki Kioshima Cotica Evani Marques Pereira Fabio Negretti Fábio Rodrigues Ferreira Seiva Felipe Dunin dos Santos Felipe Tuon Fernanda Andreia Rosa Fernanda Cestaro Prado Cortez Fernanda Ivanski Fernanda Maris Peria Flavia Regina Oliveira de Barros Franciele Aní Caovilla Follador Franciele Mara Lucca Zanardo Bohm Francinete Ramos Campos Fulviana Silva Nishiyama GABRIEL RIBEIRO CORDEIRO Gabriela Datsch Bennemann Gisele Santos de Oliveira Glaucio Valdameri Glauco Akelinghton Freire Vitiello Glauco Vieira Miranda Glaura Scantamburlo ALves Fernandes Guilherme Ferreira Silveira Gustavo Bianchini Porfírio Gustavo Lenci Marques Hélito Volpato Hildebrando Masshiro Nagai Huei Diana Lee Ilce Mara de Syllos Cólus Iris Rabinovich Israel Gomy Jackson Kawakami Jacques Duílio Brancher Jaime Luís Lopes Rocha Jaqueline Carvalho de Oliveira Jean Henrique da Silva Rodrigues Jean Leandro dos Santos Jeane Eliete Laguila Visentainer João Paulo Bianchi Ximenez Joaquim Manoel da Silva Jociani Ascari Joel Donazzolo Jorge Luis Maria Ruiz Jose Knopfholz José Luis da Conceição Silva José Sebastião dos Santos Joseane Carla Schabarum Juliana Cheleski Wiggers Juliana Mara Serpeloni Juliana Morini Küpper Cardoso Perseguini Karen Brajão de Oliveira Karin Braun Prado Karine Aparecida de Lima Katiany Rizzieri Caleffi Ferracioli Katiuscia de Oliveira Francisco Gabriel Kelvinson Fernandes Viana Larissa Beatriz Cossalter Larissa Danielle Bahls Pinto Laurival Antonio Vilas Boas Léia Carolina Lucio Líbero Mezzadri Neto Ligia Carla Faccin Galhardi Lirane Elize Defante Ferreto Luciana Furlaneto Maia Luciana Oliveira de Fariña Luciana Reis Azevedo Alanis Luciane Regina Cavalli Lucy Megumi Yamauchi Lioni Luis Paulo Gomes Mascarenhas Luis Paulo Gomes Mascarenhas Luís Paulo Mascarenhas Lupe Furtado Alle Lyvia Regina Biagi Silva Bertachi Mara Antonia Ramos Costa Mara L. Cordeiro Marcela Maria Birolim Marcelo Ricardo Vicari Marcia Edilaine Lopes Consolaro Marcia Holsbach Beltrame Marcia Regina Eches Perugini Marcos Abdo Arbex Marcos Pileggi MARCOS TADEU GRZELCZAK Marcus Peikriszwili Tartaruga Maria Angelica Ehara Watanabe Maria Antonia Ramos Costa Maria Claudia Gross Maria José Soares Mendes Giannini Maria Leandra Terencio Maria Lúcia Bonfleur Maria Luiza Guimarães de Oliveira Maria Luiza Petzl-Erler Mariana Abe Vicente Cavagnari Marina Kimiko Kadowaki Marise Fonseca dos Santos Marla Karine Amarante Maurício Turkiewicz Mauro Antonio Alves Castro Michel Rodrigo Zambrano Passarini Michele Potrich Michelle Orane Schemberger Milena Massumi Kozonoe Mônica Degraf Cavallin Monica Tereza Suldofski Mucio Luiz de Assis Cirino Nadia Graciele Krohn Najeh Maissar Khalil Nédia de Castilhos Ghisi Neide Tomimura Costa Neiva Leite Neyva Maria Lopes Romeiro Patrícia Amâncio da Rosa Patricia Dayane Carvalho Schaker Patricia Oehlmeyer Nassar Patrícia Savio de Araújo-Souza Patricia Silva Lucio Paulo Henrique Couto Souza Paulo Roberto Donadio Percy Nohama Quirino Alves de Lima Neto Rafael Deminice Rafael dos Santos Bezerra Raquel Alves dos Santos Renan Manozzo Galante Renata Ernlund Freitas de Macedo Rita de Cássia Garcia Simão Roberta Losi Guembarovski Roberto H. Herai Roberto Rosati Rodrigo Ferreira Rodrigo Rodrigues Matiello Rogério Neri Shinsato Rogério Pincela Mateus Rosane Aparecida Ribeiro Rosilene Fressatti Cardoso Rosilene Fressatti Cardoso Sandra Mara Guse Scós Venske Selene Elifio Esposito Sérgio Ossamu Ioshii Silvana Giuliatti Silvia Mara de Souza Halick Silvio Henrique Maia de Almeida Simone Neumann Wendt Spencer Luiz Marques Payão Stefan Wolanski Negrão Stephane Janaina de Moura Escobar Sueli Fumie Yamada Ogatta SUELI PERCIO QUINAIA Taciane Finatto Tatiana Mayumi Veiga Iriyoda Tayza Katelline Danilau Ostroski Tony Alexander Hild Valeria Valente Vanessa Nascimento Kozak Vanessa Santos Sotomaior Victor Breno Pedrosa Victoria Zeghbi Cochenski Borba Vivian Rotuno Moure Valdameri Wander Rogerio Pavanelli Weber Cláudio Francisco Nunes da Silva Willian Augusto de Melo Yohandra Reyes Torres et al Guyana/50821/2020 EPI_ISL_2230694 The Caribbean Public Health Agency Carrington Lab, Department of PreClinical Sciences, Faculty of Medical Sciences, The University of the West Indies Nikita S. D. Sahadeo et al Guyana/50825/2020 EPI_ISL_2230696 The Caribbean Public Health Agency Carrington Lab, Department of PreClinical Sciences, Faculty of Medical Sciences, The University of the West Indies Nikita S. D. Sahadeo et al Brazil/RJ-FIOCRUZ-28483/2020 EPI_ISL_2614381 Instituto Estadual do Cerebro Paulo Niemeyer Laboratory of Respiratory Viruses and Measles, Oswaldo Cruz Institute, FIOCRUZ Paola Resende et al B Brazil/PE-FIOCRUZ-IAM2167/2020 EPI_ISL_3046177 NUPIT/UFPE WallauLab on behalf of Fiocruz COVID-19 Genomic Surveillance Network Marcelo Henrique dos Santos Paiva et al Brazil/PE-FIOCRUZ-IAM2259/2020 EPI_ISL_3046261 NUPIT/UFPE WallauLab on behalf of Fiocruz COVID-19 Genomic Surveillance Network Marcelo Henrique dos Santos Paiva et al Brazil/RJ-00488/2020 EPI_ISL_717882 Laboratorio de Virologia Molecular / UFRJ Bioinformatics Laboratory / LNCC Carolina M Voloch et al Chile/Santiago-PUC_MVL_0325/2020 EPI_ISL_801770 MW365054.1 Laboratory of Molecular Virology, Pontificia Universidad Católica de Chile MSHS Pathogen Surveillance Program Leonardo I. Almonacid et al Brazil/SP-SJRP47594/2020 EPI_ISL_2544885 Laboratorio de Pesquisa em Virologia, FAMERP, SJRP Laboratorio de Pesquisa em Virologia, FAMERP, SJRP Cecília Artico Banho et al Brazil/CE-IEC-177643/2021 EPI_ISL_1164986 LACEN - Laboratório Central de Saúde Pública do Ceará ﻿Evandro Chagas Institute Santos et al Argentina/INEI099528/2021 EPI_ISL_2105566 Servicio Virosis Respiratorias-Departamento Virología-INEI Instituto Nacional Enfermedades Infecciosas C.G.Malbran Baumeister E. et al A Chile/VS-18153/2021 EPI_ISL_1321528 Genetica Molecular and Subdepartamento de Virologia ISP Chile Instituto de Salud Publica de Chile Javier Tognarelli et al Brazil/MA-IEC1200-177755/2020 EPI_ISL_2245083 Laboratório Central de Saúde Pública do Maranhão Coordenação Geral de Laboratórios de Saúde Pública (CGLAB/DAEVS/SVS/MS) Vagner Fonseca et al Brazil/GO-HLAGYN-1152182/2020 EPI_ISL_2348616 HLAGYN - Laboratorio de Imunologia de Transplantes de Goias HLAGYN - Laboratorio de Imunologia de Transplantes de Goias Fernando Antonio Vinhal dos Santos et al Brazil/RS-UFCSPA_LACEN-47166/2020 EPI_ISL_3048822 Laboratorio Central de Saude Publica do Estado do Rio Grande do Sul (LACEN-RS) Laboratório de Biologia Molecular da Universidade Federal de Ciências da Saúde de Porto Alegre Ana Paula Muterle Varela et al Uruguay/RIV-M119/2020 EPI_ISL_750178 Sanatorio Americano Institut Pasteur de Montevideo Daiana Mir et al Uruguay/RIV-M5/2020 EPI_ISL_747615 Instituto de Investigaciones Biológicas Clemente Estable Institut Pasteur de Montevideo Daiana Mir et al Uruguay/RIV-M72/2020 EPI_ISL_750163 Laboratorio DILAVE/MGAP-INIA-UdelaR -Tacuarembó Institut Pasteur de Montevideo Daiana Mir et al Uruguay/RIV-M11/2020 EPI_ISL_748141 Instituto de Investigaciones Biológicas Clemente Estable Institut Pasteur de Montevideo Daiana Mir et al Uruguay/UY-957/2020 EPI_ISL_480346 Microbial Genomics Laboratory, Institut Pasteur de Montevideo Microbial Genomics Laboratory, Institut Pasteur de Montevideo Cecilia Salazar et al B Uruguay/UY-650/2020 EPI_ISL_480338 Microbial Genomics Laboratory, Institut Pasteur de Montevideo Microbial Genomics Laboratory, Institut Pasteur de Montevideo Cecilia Salazar et al B Uruguay/UY-667/2020 EPI_ISL_480341 Microbial Genomics Laboratory, Institut Pasteur de Montevideo Microbial Genomics Laboratory, Institut Pasteur de Montevideo Cecilia Salazar et al B Uruguay/UY-652/2020 EPI_ISL_480340 Microbial Genomics Laboratory, Institut Pasteur de Montevideo Microbial Genomics Laboratory, Institut Pasteur de Montevideo Cecilia Salazar et al B Uruguay/UY-651/2020 EPI_ISL_480339 Microbial Genomics Laboratory, Institut Pasteur de Montevideo Microbial Genomics Laboratory, Institut Pasteur de Montevideo Cecilia Salazar et al B Uruguay/RIV-M43/2020 EPI_ISL_749036 Sanatorio Americano Institut Pasteur de Montevideo Daiana Mir et al Uruguay/RIV-M10/2020 EPI_ISL_748140 Instituto de Investigaciones Biológicas Clemente Estable Institut Pasteur de Montevideo Daiana Mir et al Uruguay/RIV-M13/2020 EPI_ISL_748143 Instituto de Investigaciones Biológicas Clemente Estable Institut Pasteur de Montevideo Daiana Mir et al Uruguay/RIV-M12/2020 EPI_ISL_748142 Instituto de Investigaciones Biológicas Clemente Estable Institut Pasteur de Montevideo Daiana Mir et al Uruguay/RIV-M15/2020 EPI_ISL_748145 Instituto de Investigaciones Biológicas Clemente Estable Institut Pasteur de Montevideo Daiana Mir et al Uruguay/RIV-M8/2020 EPI_ISL_748138 Instituto de Investigaciones Biológicas Clemente Estable Institut Pasteur de Montevideo Daiana Mir et al Uruguay/RIV-M14/2020 EPI_ISL_748144 Instituto de Investigaciones Biológicas Clemente Estable Institut Pasteur de Montevideo Daiana Mir et al Uruguay/RIV-M40/2020 EPI_ISL_748667 Sanatorio Americano Institut Pasteur de Montevideo Daiana Mir et al Uruguay/RIV-M9/2020 EPI_ISL_748139 Instituto de Investigaciones Biológicas Clemente Estable Institut Pasteur de Montevideo Daiana Mir et al Argentina/PAIS-A0400/2020 EPI_ISL_1396204 Laboratorio de Virología del Hospital de Niños Dr. Ricardo Gutierrez Área de Secuenciación del Laboratorio de Virología del Hospital de Niños Dr. Ricardo Gutierrez on behalf of 'Proyecto Argentino Interinstitucional de genomica de SARS-CoV-2' (PAIS Consortium) Alexay et al Argentina/PAIS-E0088/2020 EPI_ISL_1395902 Laboratorio Central de la Ciudad de Santa Fe Grupo de Genómica y Bioinformática del Instituto de Investigación de la Cadena Láctea CONICET-INTA on behalf of 'Proyecto Argentino Interinstitucional de genomica de SARS-CoV-2' (PAIS Consortium) Eberhardt et al Argentina/PAIS-E0204/2021 EPI_ISL_2363532 Hospital Jaime Ferre - SAMCO Rafaela Grupo de Genómica y Bioinformática del Instituto de Investigación de la Cadena Láctea CONICET-INTA on behalf of 'Proyecto Argentino Interinstitucional de genomica de SARS-CoV-2' (PAIS Consortium) Eberhardt et al Argentina/PAIS-E0205/2021 EPI_ISL_2363533 Hospital Jaime Ferre - SAMCO Rafaela Grupo de Genómica y Bioinformática del Instituto de Investigación de la Cadena Láctea CONICET-INTA on behalf of 'Proyecto Argentino Interinstitucional de genomica de SARS-CoV-2' (PAIS Consortium) Eberhardt et al Argentina/PAIS-E0178/2020 EPI_ISL_1395866 Laboratorio Central de la Ciudad de Santa Fe Grupo de Genómica y Bioinformática del Instituto de Investigación de la Cadena Láctea CONICET-INTA on behalf of 'Proyecto Argentino Interinstitucional de genomica de SARS-CoV-2' (PAIS Consortium) Eberhardt et al Argentina/PAIS-E0089/2020 EPI_ISL_1395903 Laboratorio Central de la Ciudad de Santa Fe Grupo de Genómica y Bioinformática del Instituto de Investigación de la Cadena Láctea CONICET-INTA on behalf of 'Proyecto Argentino Interinstitucional de genomica de SARS-CoV-2' (PAIS Consortium) Eberhardt et al Argentina/PAIS-E0185/2020 EPI_ISL_1395868 Laboratorio Central de la Ciudad de Santa Fe Grupo de Genómica y Bioinformática del Instituto de Investigación de la Cadena Láctea CONICET-INTA on behalf of 'Proyecto Argentino Interinstitucional de genomica de SARS-CoV-2' (PAIS Consortium) Eberhardt et al Argentina/PAIS-E0085/2020 EPI_ISL_1395899 Laboratorio Central de la Ciudad de Santa Fe Grupo de Genómica y Bioinformática del Instituto de Investigación de la Cadena Láctea CONICET-INTA on behalf of 'Proyecto Argentino Interinstitucional de genomica de SARS-CoV-2' (PAIS Consortium) Eberhardt et al Argentina/PAIS-H0003/2020 EPI_ISL_1396432 Centro de Tecnología en Salud Pública de la Universidad Nacional de Rosario Laboratorio Mixto de Biotecnología Acuática (LMBA) on behalf of 'Proyecto Argentino Interinstitucional de genomica de SARS-CoV-2' (PAIS Consortium) Joaquín Ezpeleta et al Argentina/PAIS-E0038/2020 EPI_ISL_1395856 Laboratorio Central de la Ciudad de Santa Fe Grupo de Genómica y Bioinformática del Instituto de Investigación de la Cadena Láctea CONICET-INTA on behalf of 'Proyecto Argentino Interinstitucional de genomica de SARS-CoV-2' (PAIS Consortium) Eberhardt et al Argentina/PAIS-E0055/2020 EPI_ISL_1395853 Laboratorio Central de la Ciudad de Santa Fe Grupo de Genómica y Bioinformática del Instituto de Investigación de la Cadena Láctea CONICET-INTA on behalf of 'Proyecto Argentino Interinstitucional de genomica de SARS-CoV-2' (PAIS Consortium) Eberhardt et al Argentina/PAIS-E0082/2020 EPI_ISL_1395896 Laboratorio Central de la Ciudad de Santa Fe Grupo de Genómica y Bioinformática del Instituto de Investigación de la Cadena Láctea CONICET-INTA on behalf of 'Proyecto Argentino Interinstitucional de genomica de SARS-CoV-2' (PAIS Consortium) Eberhardt et al Argentina/PAIS-A0419/2020 EPI_ISL_1396223 Laboratorio de Virología del Hospital de Niños Dr. Ricardo Gutierrez Área de Secuenciación del Laboratorio de Virología del Hospital de Niños Dr. Ricardo Gutierrez on behalf of 'Proyecto Argentino Interinstitucional de genomica de SARS-CoV-2' (PAIS Consortium) Alexay et al Argentina/INEI096369/2020 EPI_ISL_856797 Servicio Virosis Respiratorias-Departamento Virología-INEI Instituto Nacional Enfermedades Infecciosas C.G.Malbran Baumeister E. et al A Argentina/INEI096962/2020 EPI_ISL_2104770 Servicio Virosis Respiratorias-Departamento Virología-INEI Instituto Nacional Enfermedades Infecciosas C.G.Malbran Baumeister E. et al A Argentina/INEI103263/2021 EPI_ISL_2136076 Servicio Virosis Respiratorias-Departamento Virología-INEI Instituto Nacional Enfermedades Infecciosas C.G.Malbran Baumeister E. et al A Argentina/INEI095579/2020 EPI_ISL_849361 Servicio Virosis Respiratorias-Departamento Virología-INEI Instituto Nacional Enfermedades Infecciosas C.G.Malbran Baumeister E. et al A Argentina/INEI102925/2021 EPI_ISL_2135317 Servicio Virosis Respiratorias-Departamento Virología-INEI Instituto Nacional Enfermedades Infecciosas C.G.Malbran Baumeister E. et al A Argentina/PAIS-E0196/2021 EPI_ISL_2363525 Laboratorio Central de la Ciudad de Santa Fe Grupo de Genómica y Bioinformática del Instituto de Investigación de la Cadena Láctea CONICET-INTA on behalf of 'Proyecto Argentino Interinstitucional de genomica de SARS-CoV-2' (PAIS Consortium) Eberhardt et al Brazil/MS-1259/2020 EPI_ISL_1040833 LACEN do Mato Grosso do Sul Instituto Adolfo Lutz, Interdiciplinary Procedures Center, Strategic Laboratory Claudio Tavares Sacchi et al B Australia/NSW2411/2020 EPI_ISL_527012 Area of Virology, Serology and Virology Division (SAViD), New South Wales Health Pathology Randwick Area of Virology, Serology and Virology Division (SAViD), New South Wales Health Pathology Randwick Rawlinson et al Brazil/RJ-UFRJ-1784/2020 EPI_ISL_492037 Instituto de Biologia do Exército Laboratório Metabolismo Macromolecular FirminoTorres de Castro, Instituto de Biofísica Carlos Chagas Filho, Universidade Federal do Rio de Janeiro Bianca Catarina Azevedo Cabral et al Brazil/SP-761/2020 EPI_ISL_735414 Unidade de Pronto Atendimento de Agenor de Campos Instituto Adolfo Lutz, Interdiciplinary Procedures Center, Strategic Laboratory Claudio Tavares Sacchi et al B Uruguay/TYT-M70/2020 EPI_ISL_750161 Sanatorio Americano Institut Pasteur de Montevideo Daiana Mir et al Uruguay/M297/2020 EPI_ISL_936381 MW298638.1 Genetica y Virologia, Facultad de Ciencias Genetica y Virologia, Facultad de Ciencias Panzera et al Uruguay/M284/2020 EPI_ISL_936380 MW298637.1 Genetica y Virologia, Facultad de Ciencias Genetica y Virologia, Facultad de Ciencias Panzera et al Uruguay/M287/2020 EPI_ISL_936384 MW298641.1 Genetica y Virologia, Facultad de Ciencias Genetica y Virologia, Facultad de Ciencias Panzera et al Uruguay/TYT-M98/2020 EPI_ISL_750174 Sanatorio Americano Institut Pasteur de Montevideo Daiana Mir et al Uruguay/TYT-M49/2020 EPI_ISL_749148 Sanatorio Americano Institut Pasteur de Montevideo Daiana Mir et al Uruguay/TYT-M69/2020 EPI_ISL_750108 Sanatorio Americano Institut Pasteur de Montevideo Daiana Mir et al Uruguay/TYT-M71/2020 EPI_ISL_750162 Sanatorio Americano Institut Pasteur de Montevideo Daiana Mir et al Uruguay/TYT-M97/2020 EPI_ISL_750173 Sanatorio Americano Institut Pasteur de Montevideo Daiana Mir et al Uruguay/TYT-M93/2020 EPI_ISL_750170 Sanatorio Americano Institut Pasteur de Montevideo Daiana Mir et al Uruguay/TYT-M68/2020 EPI_ISL_749906 Sanatorio Americano Institut Pasteur de Montevideo Daiana Mir et al Uruguay/TYT-M64/2020 EPI_ISL_749155 Sanatorio Americano Institut Pasteur de Montevideo Daiana Mir et al Uruguay/TYT-M66/2020 EPI_ISL_749474 Sanatorio Americano Institut Pasteur de Montevideo Daiana Mir et al Uruguay/TYT-M65/2020 EPI_ISL_749238 Sanatorio Americano Institut Pasteur de Montevideo Daiana Mir et al Uruguay/TYT-M57/2020 EPI_ISL_749151 Sanatorio Americano Institut Pasteur de Montevideo Daiana Mir et al Uruguay/TYT-M67/2020 EPI_ISL_749706 Sanatorio Americano Institut Pasteur de Montevideo Daiana Mir et al Uruguay/TYT-M91/2020 EPI_ISL_750169 Sanatorio Americano Institut Pasteur de Montevideo Daiana Mir et al Uruguay/TYT-M95/2020 EPI_ISL_750172 Sanatorio Americano Institut Pasteur de Montevideo Daiana Mir et al Uruguay/TYT-M87/2020 EPI_ISL_750168 Sanatorio Americano Institut Pasteur de Montevideo Daiana Mir et al Uruguay/TYT-M135/2020 EPI_ISL_750820 Sanatorio Americano Institut Pasteur de Montevideo Daiana Mir et al Uruguay/TYT-M94/2020 EPI_ISL_750171 Sanatorio Americano Institut Pasteur de Montevideo Daiana Mir et al Brazil/SP-594/2020 EPI_ISL_693218 Hospital Domingos Leonardo Ceravolo Presidente Prudente Instituto Adolfo Lutz, Interdiciplinary Procedures Center, Strategic Laboratory Claudio Tavares Sacchi et al B Chile/RM-131047/2020 EPI_ISL_746624 Genetica Molecular and Subdepartamento de Virologia ISP Chile Instituto de Salud Publica de Chile Javier Tognarelli et al Brazil/RJ-00533/2020 EPI_ISL_717919 LACEN Dr. Francisco Rimolo Neto Bioinformatics Laboratory / LNCC Carolina M Voloch et al Brazil/RJ-FIOCRUZ-11484/2020 EPI_ISL_1181483 Laboratory of Respiratory Viruses and Measles, Oswaldo Cruz Institute, FIOCRUZ Laboratory of Respiratory Viruses and Measles, Oswaldo Cruz Institute, FIOCRUZ Paola Resende et al B Brazil/PE-FIOCRUZ-IAM1817/2020 EPI_ISL_2821312 LACEN/PE WallauLab on behalf of Fiocruz COVID-19 Genomic Surveillance Network Marcelo Henrique dos Santos Paiva et al Brazil/GO-FIOCRUZ-13913/2020 EPI_ISL_1181535 Laboratorio de Imunologia de Transplantes de Goias LTDA (HLAGYN) Laboratory of Respiratory Viruses and Measles, Oswaldo Cruz Institute, FIOCRUZ Paola Resende et al B Uruguay/UY-NYUMC857/2020 EPI_ISL_457953 Laboratorio de Biología Molecular Asociación Española Primera en Salud Departments of Pathology and Medicine, New York University School of Medicine Maria Victoria Elizondo et al Brazil/RS-0471CVL/2020 EPI_ISL_1469752 Fundação Hospitalar de Sapucaia do Sul Epiclin Fernando Hayashi Sant’Anna et al Brazil/RJ-FIOCRUZ-3959/2020 EPI_ISL_1181579 Laboratory of Respiratory Viruses and Measles, Oswaldo Cruz Institute, FIOCRUZ Laboratory of Respiratory Viruses and Measles, Oswaldo Cruz Institute, FIOCRUZ Paola Resende et al B Suriname/SR-87/2020 EPI_ISL_2502536 Central Laboratory, Bureau of Public Health (BOG) and Academic Hospital Paramaribo Erasmus Medical Center Bas B Oude Munnink et al Suriname/SR-62/2020 EPI_ISL_518811 Academic Hospital Paramaribo Erasmus Medical Center Bas Oude Munnink et al Suriname/SR-94/2020 EPI_ISL_2502541 Central Laboratory, Bureau of Public Health (BOG) and Academic Hospital Paramaribo Erasmus Medical Center Bas B Oude Munnink et al Suriname/SR-95/2020 EPI_ISL_2502542 Central Laboratory, Bureau of Public Health (BOG) and Academic Hospital Paramaribo Erasmus Medical Center Bas B Oude Munnink et al Chile/RM-84496/2020 EPI_ISL_746806 Genetica Molecular and Subdepartamento de Virologia ISP Chile Instituto de Salud Publica de Chile Javier Tognarelli et al Chile/Santiago-PUC_MVL_0511/2020 EPI_ISL_801837 MW365284.1 Laboratory of Molecular Virology, Pontificia Universidad Católica de Chile MSHS Pathogen Surveillance Program Leonardo I. Almonacid et al Chile/RM-130081/2020 EPI_ISL_746622 Genetica Molecular and Subdepartamento de Virologia ISP Chile Instituto de Salud Publica de Chile Javier Tognarelli et al Chile/RM-168269/2020 EPI_ISL_746702 Genetica Molecular and Subdepartamento de Virologia ISP Chile Instituto de Salud Publica de Chile Javier Tognarelli et al Chile/RM-168883/2020 EPI_ISL_746704 Genetica Molecular and Subdepartamento de Virologia ISP Chile Instituto de Salud Publica de Chile Javier Tognarelli et al Chile/BI-199851/2020 EPI_ISL_746516 Genetica Molecular and Subdepartamento de Virologia ISP Chile Instituto de Salud Publica de Chile Javier Tognarelli et al Chile/AR-208475/2020 EPI_ISL_746503 Genetica Molecular and Subdepartamento de Virologia ISP Chile Instituto de Salud Publica de Chile Javier Tognarelli et al Chile/NB-202530/2020 EPI_ISL_746542 Genetica Molecular and Subdepartamento de Virologia ISP Chile Instituto de Salud Publica de Chile Javier Tognarelli et al Chile/AR-7222/2021 EPI_ISL_1167871 Genetica Molecular and Subdepartamento de Virologia ISP Chile Instituto de Salud Publica de Chile Javier Tognarelli et al Brazil/RS-9626CVL/2020 EPI_ISL_1469565 Unidade de Pronto Atendimento de Sapucaia do Sul Epiclin Fernando Hayashi Sant’Anna et al Brazil/RJ-FIOCRUZ-15827/2020 EPI_ISL_2603508 Laboratory of Respiratory Viruses and Measles, Oswaldo Cruz Institute, FIOCRUZ Laboratory of Respiratory Viruses and Measles, Oswaldo Cruz Institute, FIOCRUZ Paola Resende et al B Brazil/SP-L14-CD242/2020 EPI_ISL_476246 Hospital da Clínicas da Faculdade de Medicina da Universidade de São Paulo Instituto de Medicina Tropical da Univesidade de São Paulo Samples: Ingra Morales Claro et al (https://dx.doi.org/10.1126/science.abd2161) Brazil/MA-IEC166966/2020 EPI_ISL_848580 ﻿Evandro Chagas Institute ﻿Evandro Chagas Institute Santos et al Brazil/PR-FIOCRUZ-10285-TG-105/2020 EPI_ISL_2775427 Laboratorio Central de Saude Publica do Estado do Parana (Instituto de Biologia Molecular do Paraná (LAC)EN-PR) Instituto Carlos Chagas - Fiocruz Mauro de Medeiros Oliveira et al Brazil/GO-0210/2020 EPI_ISL_470577 Hermes Pardini Bioinformatics Laboratory / LNCC Alexandra Gerber et al (https://dx.doi.org/10.1126/science.abd2161) Brazil/RS-00651/2020 EPI_ISL_770551 Laboratório de Microbiologia Molecular - Universidade FEEVALE Bioinformatics Laboratory / LNCC Felipe Benites et al Guyana/50819/2020 EPI_ISL_2230693 The Caribbean Public Health Agency Carrington Lab, Department of PreClinical Sciences, Faculty of Medical Sciences, The University of the West Indies Nikita S. D. Sahadeo et al Brazil/RS-22663CVL/2020 EPI_ISL_1469766 Coordenadoria Geral de Vigilância em Saúde · Vigilância em Saúde Epiclin Fernando Hayashi Sant’Anna et al Brazil/PR-LRV-01/2020 EPI_ISL_510535 MT807936.1 Molecular Virology, Instituto Carlos Chagas / Fiocruz Paraná Universidade Federal do Parana (UFPR) Suzukawa et al Paraguay/33612-R2/2020 EPI_ISL_1340750 Departamento de Virologia, Laboratorio Central de Salud Pública, Avenida Venezuela y Teniente Escurra, Asunción, Paraguay Laboratory of Respiratory Viruses and Measles, Oswaldo Cruz Institute, FIOCRUZ Paola Resende et al B Paraguay/PY16/2021 EPI_ISL_1492652 Laboratorio Central de Salud Publica de Paraguay Laboratorio Central de Salud Publica de Paraguay Marta Giovanetti et al Brazil/BA-FIOCRUZ-22296/2020 EPI_ISL_1181450 Federal University of Southern Bahia (UFSB - Universidade Federal do Sul da Bahia) Laboratory of Respiratory Viruses and Measles, Oswaldo Cruz Institute, FIOCRUZ Paola Resende et al B Brazil/RN-FIOCRUZ-34109/2020 EPI_ISL_2466170 Laboratório de Biologia Molecular de Doenças Infecciosas e do Câncer (LADIC - UFRN) Laboratory of Respiratory Viruses and Measles, Oswaldo Cruz Institute, FIOCRUZ Paola Resende et al B Kenya/C35123/2020 EPI_ISL_806637 MW751357.1 KEMRI-Wellcome Trust Research Programme/KEMRI-CGMR-C Kilifi KEMRI-Wellcome Trust Research Programme/KEMRI-CGMR-C Kilifi Githinji et al Kenya/C42961/2020 EPI_ISL_806710 KEMRI-Wellcome Trust Research Programme/KEMRI-CGMR-C Kilifi KEMRI-Wellcome Trust Research Programme/KEMRI-CGMR-C Kilifi Githinji et al Brazil/RS-2653CVL/2020 EPI_ISL_1479132 Fundação de Saúde Pública de Novo Hamburgo Epiclin Fernando Hayashi Sant’Anna et al Brazil/RS-2012CVL/2020 EPI_ISL_1479123 Fundação de Saúde Pública de Novo Hamburgo Epiclin Fernando Hayashi Sant’Anna et al Uruguay/UY-NYULH2061/2021 EPI_ISL_2427639 Laboratorio de Biología Molecular Médica Uruguaya Departments of Pathology and Medicine, New York University School of Medicine Maria Victoria Elizondo et al Brazil/RS-41964/2020 EPI_ISL_942931 Central Laboratory of Public Health of Rio Grande do Sul (Lacen-RS) State Center for Health Surveillance of the Health Department of the State of Rio Grande do Sul (CEVS/SES-RS) Barcellos R et al Chile/AT-CMM-ATAC08/2020 EPI_ISL_626554 Laboratorio de Biología Molecular, Facultad de Medicina, Universidad de Atacama, Copiapo, Chile/ FONDAP CRG, Universidad Andrés Bello, Santiago, Chile Center for Mathematical Modeling and Center for Genome Regulation. Santiago, Chile Echeverría C et al Brazil/PR-IPEC-114/2020 EPI_ISL_2758778 UEL IPEC Guarapuava NAPI-Genômica (Novos Arranjo de Pesquisa e Inovação em Genômica): Ademar Dantas da Cunha Júnior Adriano Ferrasa Adriano Mondini Aldo Przybysz Alessandra Lourenço Cecchini Armani Alex Sandro Jorge Alexandra Ivo de Medeiros Alexandre Maller Aline Cristina Batista Rodrigues Johann Ana Lucia Ferreira Ana Marisa Fusco Almeida Anderson Joel Martino Andrade André Luís Laforga Vanzela Andrea Duarte Doetzer Andrea Name Colado Simao Andressa Pereira de Souza Anelisa Ramão Angelica Beate Winter Boldt Anna Hermínia Castro Gomes de Amorim Anna Silvia Penteado Setti da Rocha Antonio Camilo da Silva Filho Antonio Stabelini Neto Arthur Hirata Bertachi Barbara Mendes Paz Chao Betty Cristiane Kuhn Bruno Ambrozio Galindo Bruno Ribeiro Cruz Camilla Reginatto De Pierri Carla Fredrichsen Moya Araujo Carla Fredrichsen Moya Araujo Carlos Alberto Oliveira de Biagi Junior Carlos Augusto Nassar Carlos Eduardo Buss Carlos Gilberto Carlotti Junior Carlos Henrique Schneider Carolina Panis Carolina Weigert Galvão Caroline de Jesus Coelho Donha Caroline Guisantes de Salvo Toni Caryna Eurich Mazur Catiuscie Cabreira da Silva Tortorella Celso F. D. Doliveira Cesar Luiz Boguszewski Christiane Pienna Soares Chung Man Chin Claudia Moro Cleverson Busso Cristiane Cominetti Daiane Priscila Simão-Silva Dalila Luciola Zanette Daniel de Paula Daniel de Paula Daniel Rech Daniela Fiori Gradia Daniela Pretti da Cunha Tirapelli Daniela Viganó Zanoti Jeronymo Daniele Ukan Danielle Malheiros Ferreira Danielle Venturini Deborah Catharine de Assis Leite Deivid Calebe de Souza Dennis Armando Bertolini Edenir Inez Pamero Edna Maria Vissoci Reiche Edson Roberto Arpini Miguel Eduardo José de Almeida Araújo Eliana Carolina Vespero Eliandro Reis Tavares Elza Kimura Grimshaw Emanuel Maltempi de Souza Emanuele Cristina Gustani Buss Émerson Carraro Emiliana Cristina Melo ENILze Maria de Souza Fonseca Ribeiro Enilze Maria de Souza Fonseca Ribeiro Erika Izumi Erika Seki Kioshima Cotica Evani Marques Pereira Fabio Negretti Fábio Rodrigues Ferreira Seiva Felipe Dunin dos Santos Felipe Tuon Fernanda Andreia Rosa Fernanda Cestaro Prado Cortez Fernanda Ivanski Fernanda Maris Peria Flavia Regina Oliveira de Barros Franciele Aní Caovilla Follador Franciele Mara Lucca Zanardo Bohm Francinete Ramos Campos Fulviana Silva Nishiyama GABRIEL RIBEIRO CORDEIRO Gabriela Datsch Bennemann Gisele Santos de Oliveira Glaucio Valdameri Glauco Akelinghton Freire Vitiello Glauco Vieira Miranda Glaura Scantamburlo ALves Fernandes Guilherme Ferreira Silveira Gustavo Bianchini Porfírio Gustavo Lenci Marques Hélito Volpato Hildebrando Masshiro Nagai Huei Diana Lee Ilce Mara de Syllos Cólus Iris Rabinovich Israel Gomy Jackson Kawakami Jacques Duílio Brancher Jaime Luís Lopes Rocha Jaqueline Carvalho de Oliveira Jean Henrique da Silva Rodrigues Jean Leandro dos Santos Jeane Eliete Laguila Visentainer João Paulo Bianchi Ximenez Joaquim Manoel da Silva Jociani Ascari Joel Donazzolo Jorge Luis Maria Ruiz Jose Knopfholz José Luis da Conceição Silva José Sebastião dos Santos Joseane Carla Schabarum Juliana Cheleski Wiggers Juliana Mara Serpeloni Juliana Morini Küpper Cardoso Perseguini Karen Brajão de Oliveira Karin Braun Prado Karine Aparecida de Lima Katiany Rizzieri Caleffi Ferracioli Katiuscia de Oliveira Francisco Gabriel Kelvinson Fernandes Viana Larissa Beatriz Cossalter Larissa Danielle Bahls Pinto Laurival Antonio Vilas Boas Léia Carolina Lucio Líbero Mezzadri Neto Ligia Carla Faccin Galhardi Lirane Elize Defante Ferreto Luciana Furlaneto Maia Luciana Oliveira de Fariña Luciana Reis Azevedo Alanis Luciane Regina Cavalli Lucy Megumi Yamauchi Lioni Luis Paulo Gomes Mascarenhas Luis Paulo Gomes Mascarenhas Luís Paulo Mascarenhas Lupe Furtado Alle Lyvia Regina Biagi Silva Bertachi Mara Antonia Ramos Costa Mara L. Cordeiro Marcela Maria Birolim Marcelo Ricardo Vicari Marcia Edilaine Lopes Consolaro Marcia Holsbach Beltrame Marcia Regina Eches Perugini Marcos Abdo Arbex Marcos Pileggi MARCOS TADEU GRZELCZAK Marcus Peikriszwili Tartaruga Maria Angelica Ehara Watanabe Maria Antonia Ramos Costa Maria Claudia Gross Maria José Soares Mendes Giannini Maria Leandra Terencio Maria Lúcia Bonfleur Maria Luiza Guimarães de Oliveira Maria Luiza Petzl-Erler Mariana Abe Vicente Cavagnari Marina Kimiko Kadowaki Marise Fonseca dos Santos Marla Karine Amarante Maurício Turkiewicz Mauro Antonio Alves Castro Michel Rodrigo Zambrano Passarini Michele Potrich Michelle Orane Schemberger Milena Massumi Kozonoe Mônica Degraf Cavallin Monica Tereza Suldofski Mucio Luiz de Assis Cirino Nadia Graciele Krohn Najeh Maissar Khalil Nédia de Castilhos Ghisi Neide Tomimura Costa Neiva Leite Neyva Maria Lopes Romeiro Patrícia Amâncio da Rosa Patricia Dayane Carvalho Schaker Patricia Oehlmeyer Nassar Patrícia Savio de Araújo-Souza Patricia Silva Lucio Paulo Henrique Couto Souza Paulo Roberto Donadio Percy Nohama Quirino Alves de Lima Neto Rafael Deminice Rafael dos Santos Bezerra Raquel Alves dos Santos Renan Manozzo Galante Renata Ernlund Freitas de Macedo Rita de Cássia Garcia Simão Roberta Losi Guembarovski Roberto H. Herai Roberto Rosati Rodrigo Ferreira Rodrigo Rodrigues Matiello Rogério Neri Shinsato Rogério Pincela Mateus Rosane Aparecida Ribeiro Rosilene Fressatti Cardoso Rosilene Fressatti Cardoso Sandra Mara Guse Scós Venske Selene Elifio Esposito Sérgio Ossamu Ioshii Silvana Giuliatti Silvia Mara de Souza Halick Silvio Henrique Maia de Almeida Simone Neumann Wendt Spencer Luiz Marques Payão Stefan Wolanski Negrão Stephane Janaina de Moura Escobar Sueli Fumie Yamada Ogatta SUELI PERCIO QUINAIA Taciane Finatto Tatiana Mayumi Veiga Iriyoda Tayza Katelline Danilau Ostroski Tony Alexander Hild Valeria Valente Vanessa Nascimento Kozak Vanessa Santos Sotomaior Victor Breno Pedrosa Victoria Zeghbi Cochenski Borba Vivian Rotuno Moure Valdameri Wander Rogerio Pavanelli Weber Cláudio Francisco Nunes da Silva Willian Augusto de Melo Yohandra Reyes Torres et al Brazil/PA-IEC173155/2020 EPI_ISL_848564 ﻿Evandro Chagas Institute ﻿Evandro Chagas Institute Santos et al Chile/Santiago-PUC_MVL_0379/2020 EPI_ISL_801795 MW365046.1 Laboratory of Molecular Virology, Pontificia Universidad Católica de Chile MSHS Pathogen Surveillance Program Leonardo I. Almonacid et al Brazil/SP-HIAE-ID46/2020 EPI_ISL_861910 LATE - Laboratório de Técnicas Especiais - Hospital Israelita Albert Einstein LATE - Laboratório de Técnicas Especiais - Hospital Israelita Albert Einstein Deyvid Amgarten et al Brazil/PB-FIOCRUZ-29622/2020 EPI_ISL_792612 Laboratório Central de Saúde Pública do Estado da Paraíba (LACEN-PB) Laboratory of Respiratory Viruses and Measles, Oswaldo Cruz Institute, FIOCRUZ Paola Resende et al B Brazil/RJ-FIOCRUZ-16988/2020 EPI_ISL_2603502 Laboratory of Respiratory Viruses and Measles, Oswaldo Cruz Institute, FIOCRUZ Laboratory of Respiratory Viruses and Measles, Oswaldo Cruz Institute, FIOCRUZ Paola Resende et al B Australia/NSW606/2020 EPI_ISL_478718 Sydney South West Pathology Service (SSWPS) - Concord Repatriation General Hospital - NSW Health Pathology NSW Health Pathology - Institute of Clinical Pathology and Medical Research; Westmead Hospital; University of Sydney CIDM-PH et al. Brazil/RS-6733CVL/2020 EPI_ISL_1469622 Fundação de Saúde Pública de Novo Hamburgo Epiclin Fernando Hayashi Sant’Anna et al Brazil/SC-FIOCRUZ-33799/2020 EPI_ISL_2677311 Labortorio Central de Saude Publica do Estado de Santa Catarina (LACEN/SC) Laboratory of Respiratory Viruses and Measles, Oswaldo Cruz Institute, FIOCRUZ Paola Resende et al B Brazil/RJ-FIOCRUZ-7336A4/2020 EPI_ISL_1181518 Laboratory of Respiratory Viruses and Measles, Oswaldo Cruz Institute, FIOCRUZ Laboratory of Respiratory Viruses and Measles, Oswaldo Cruz Institute, FIOCRUZ Paola Resende et al B Brazil/RJ-IC01052_80-20/2020 EPI_ISL_1694627 Instituto Estadual do Cérebro Paulo Niemayer (IECPN) Laboratório de Imunofarmacologia Thiago Moreno Lopes Souza et al Chile/Santiago-PUC_MVL_0228/2020 EPI_ISL_801732 MW365100.1 Laboratory of Molecular Virology, Pontificia Universidad Católica de Chile MSHS Pathogen Surveillance Program Leonardo I. Almonacid et al Argentina/INEI040154/2020 EPI_ISL_849321 Servicio Virosis Respiratorias-Departamento Virología-INEI Instituto Nacional Enfermedades Infecciosas C.G.Malbran Baumeister E. et al A Argentina/PAIS-A0362/2020 EPI_ISL_1396166 Laboratorio de Virología del Hospital de Niños Dr. Ricardo Gutierrez Área de Secuenciación del Laboratorio de Virología del Hospital de Niños Dr. Ricardo Gutierrez on behalf of 'Proyecto Argentino Interinstitucional de genomica de SARS-CoV-2' (PAIS Consortium) Alexay et al Argentina/INEI013441/2020 EPI_ISL_849203 Servicio Virosis Respiratorias-Departamento Virología-INEI Instituto Nacional Enfermedades Infecciosas C.G.Malbran Baumeister E. et al A Argentina/PAIS-G0103/2020 EPI_ISL_1396060 Laboratorio Central, Ministerio de Salud Cordoba Instituto de Patologia Vegetal (CIAP-INTA) on behalf of 'Proyecto Argentino Interinstitucional de genomica de SARS-CoV-2' (PAIS Consortium) Fernández et al Argentina/PAIS-G0089/2020 EPI_ISL_1395998 Laboratorio Central, Ministerio de Salud Cordoba Instituto de Patologia Vegetal (CIAP-INTA) on behalf of 'Proyecto Argentino Interinstitucional de genomica de SARS-CoV-2' (PAIS Consortium) Fernández et al Argentina/PAIS-G0108/2020 EPI_ISL_1396004 Laboratorio Central, Ministerio de Salud Cordoba Instituto de Patologia Vegetal (CIAP-INTA) on behalf of 'Proyecto Argentino Interinstitucional de genomica de SARS-CoV-2' (PAIS Consortium) Fernández et al Argentina/PAIS-G0037/2020 EPI_ISL_1395979 Laboratorio Central, Ministerio de Salud Cordoba Instituto de Patologia Vegetal (CIAP-INTA) on behalf of 'Proyecto Argentino Interinstitucional de genomica de SARS-CoV-2' (PAIS Consortium) Fernández et al Argentina/PAIS-A0143/2020 EPI_ISL_792232 Laboratorio de Virología del Hospital de Niños Dr. Ricardo Gutierrez Área de Secuenciación del Laboratorio de Virología del Hospital de Niños Dr. Ricardo Gutierrez on behalf of 'Proyecto Argentino Interinstitucional de genomica de SARS-CoV-2' (PAIS Consortium) Nabaes Jodar et al A Argentina/PAIS-A0148/2020 EPI_ISL_792237 Laboratorio de Virología del Hospital de Niños Dr. Ricardo Gutierrez Área de Secuenciación del Laboratorio de Virología del Hospital de Niños Dr. Ricardo Gutierrez on behalf of 'Proyecto Argentino Interinstitucional de genomica de SARS-CoV-2' (PAIS Consortium) Nabaes Jodar et al A Paraguay/iics_7928/2021 EPI_ISL_2234889 IICS-UNA IICS-UNA Magaly Martinez et al Argentina/PAIS-A0437/2020 EPI_ISL_1396236 Laboratorio de Virología del Hospital de Niños Dr. Ricardo Gutierrez Área de Secuenciación del Laboratorio de Virología del Hospital de Niños Dr. Ricardo Gutierrez on behalf of 'Proyecto Argentino Interinstitucional de genomica de SARS-CoV-2' (PAIS Consortium) Alexay et al Argentina/INEI025314/2020 EPI_ISL_849289 Servicio Virosis Respiratorias-Departamento Virología-INEI Instituto Nacional Enfermedades Infecciosas C.G.Malbran Baumeister E. et al A Argentina/PAIS-D0087/2021 EPI_ISL_1396356 Laboratorio del Hospital Regional Ushuaia Gdor. Ernesto Campos Nodo de Secuenciación Tierra del Fuego - Hospital Regional Ushuaia - Centro Austral De Investigaciones Científicas - Universidad Nacional De Tierra Del Fuego on behalf of 'Proyecto Argentino Interinstitucional de genomica de SARS-CoV-2' (PAIS Consortium) Carina Andrea De Roccis et al Argentina/PAIS-B0059/2020 EPI_ISL_1396299 Laboratorio de Virología del Hospital de Niños Dr. Ricardo Gutierrez Biocódices SA. on behalf of 'Proyecto Argentino Interinstitucional de genomica de SARS-CoV-2' (PAIS Consortium) Alexay et al Chile/RM-CMM-0184M/2020 EPI_ISL_629013 Centro de Biotecnología Vegetal, Universidad Andrés Bello, Center for Genome Regulation Center for Mathematical Modeling and Center for Genome Regulation. Santiago, Chile Bastias M et al Chile/RM-84921/2020 EPI_ISL_746809 Genetica Molecular and Subdepartamento de Virologia ISP Chile Instituto de Salud Publica de Chile Javier Tognarelli et al Chile/Santiago-p14d7/2020 EPI_ISL_801593 MW365278.1 Laboratory of Molecular Virology, Pontificia Universidad Católica de Chile MSHS Pathogen Surveillance Program Leonardo I. Almonacid et al Chile/Santiago-AMC0337/2020 EPI_ISL_801558 MW365250.1 Laboratory of Molecular Virology, Pontificia Universidad Católica de Chile MSHS Pathogen Surveillance Program Leonardo I. Almonacid et al Chile/Santiago-CDV2422/2020 EPI_ISL_801564 MW365252.1 Laboratory of Molecular Virology, Pontificia Universidad Católica de Chile MSHS Pathogen Surveillance Program Leonardo I. Almonacid et al Chile/AT-CMM-ATAC12/2020 EPI_ISL_626558 Laboratorio de Biología Molecular, Facultad de Medicina, Universidad de Atacama, Copiapo, Chile/ FONDAP CRG, Universidad Andrés Bello, Santiago, Chile Center for Mathematical Modeling and Center for Genome Regulation. Santiago, Chile Echeverría C et al Chile/RM-165843/2020 EPI_ISL_746697 Genetica Molecular and Subdepartamento de Virologia ISP Chile Instituto de Salud Publica de Chile Javier Tognarelli et al Chile/RM-109567/2020 EPI_ISL_746556 Genetica Molecular and Subdepartamento de Virologia ISP Chile Instituto de Salud Publica de Chile Javier Tognarelli et al Chile/RM-190581/2020 EPI_ISL_746743 Genetica Molecular and Subdepartamento de Virologia ISP Chile Instituto de Salud Publica de Chile Javier Tognarelli et al Chile/RM-157801/2020 EPI_ISL_746682 Genetica Molecular and Subdepartamento de Virologia ISP Chile Instituto de Salud Publica de Chile Javier Tognarelli et al Chile/RM-170122/2020 EPI_ISL_746710 Genetica Molecular and Subdepartamento de Virologia ISP Chile Instituto de Salud Publica de Chile Javier Tognarelli et al Chile/LL-63510/2021 EPI_ISL_1470480 Genetica Molecular and Subdepartamento de Virologia ISP Chile Instituto de Salud Publica de Chile Javier Tognarelli et al Chile/ML-23605/2021 EPI_ISL_1321576 Genetica Molecular and Subdepartamento de Virologia ISP Chile Instituto de Salud Publica de Chile Javier Tognarelli et al Chile/RM-203933/2020 EPI_ISL_746758 Genetica Molecular and Subdepartamento de Virologia ISP Chile Instituto de Salud Publica de Chile Javier Tognarelli et al Chile/NB-207884/2020 EPI_ISL_746543 Genetica Molecular and Subdepartamento de Virologia ISP Chile Instituto de Salud Publica de Chile Javier Tognarelli et al Chile/RM-230098/2020 EPI_ISL_1167705 Genetica Molecular and Subdepartamento de Virologia ISP Chile Instituto de Salud Publica de Chile Javier Tognarelli et al Chile/PUC_MVL_1037/2021 EPI_ISL_2728586 Laboratorio de Infectologia y Virologia Molecular Laboratory of Molecular Virology, School of Medicine, Pontificia Universidad Catolica de Chile Catalina Pardo-Roa et al Chile/RM-82462/2020 EPI_ISL_746493 Genetica Molecular and Subdepartamento de Virologia ISP Chile Instituto de Salud Publica de Chile Javier Tognarelli et al Chile/Santiago-PUC_MVL_0380/2020 EPI_ISL_801796 MW365038.1 Laboratory of Molecular Virology, Pontificia Universidad Católica de Chile MSHS Pathogen Surveillance Program Leonardo I. Almonacid et al Chile/RM-127424/2020 EPI_ISL_746599 Genetica Molecular and Subdepartamento de Virologia ISP Chile Instituto de Salud Publica de Chile Javier Tognarelli et al Chile/RM-108997/2020 EPI_ISL_746549 Genetica Molecular and Subdepartamento de Virologia ISP Chile Instituto de Salud Publica de Chile Javier Tognarelli et al Chile/RM-188963/2020 EPI_ISL_746739 Genetica Molecular and Subdepartamento de Virologia ISP Chile Instituto de Salud Publica de Chile Javier Tognarelli et al NewZealand/20CV0627/2020 EPI_ISL_707794 Waikato Hospital Institute of Environmental Science and Research (ESR) Xiaoyun Ren et al Chile/RM-3452/2021 EPI_ISL_1167759 Genetica Molecular and Subdepartamento de Virologia ISP Chile Instituto de Salud Publica de Chile Javier Tognarelli et al Chile/BI-178218/2020 EPI_ISL_1300453 Genetica Molecular and Subdepartamento de Virologia ISP Chile Instituto de Salud Publica de Chile Javier Tognarelli et al Mongolia/62273/2020 EPI_ISL_1805716 National Center for Communicable Diseases (NCCD) National Influenza Center National Center for Communicable Diseases (NCCD) National Influenza Center Naranzul Ts et al England/QEUH-96267A/2020 EPI_ISL_531667 Lighthouse Lab in Glasgow Wellcome Sanger Institute for the COVID-19 Genomics UK (COG-UK) consortium Harper VanSteenhouse et al England/PORT-2D1349/2020 EPI_ISL_479184 Centre for Enzyme Innovation, University of Portsmouth / Translational Research Laboratory, Portsmouth Hospitals NHS Trust COVID-19 Genomics UK (COG-UK) Consortium Angela Beckett et al England/ALDP-499AEC/2020 EPI_ISL_559406 Lighthouse Lab in Alderley Park Wellcome Sanger Institute for the COVID-19 Genomics UK (COG-UK) consortium The Lighthouse Lab in Alderley Park et al England/NORT-29412A/2020 EPI_ISL_573336 Northumbria University / South Tees Hospitals NHS Foundation Trust / North Cumbria Integrated Care NHS Foundation Trust / North Tees and Hartlepool NHS Foundation Trust / Newcastle Hospitals NHS Foundation Trust COVID-19 Genomics UK (COG-UK) Consortium Darren L Smith et al Uganda/UG007/2020 EPI_ISL_451189 Uganda Virus Research Institute MRC/UVRI & LSHTM Uganda Research Unit Dan Lule Bugembe et al (https://dx.doi.org/10.3201/eid2610.202575) Australia/VIC1396/2020 EPI_ISL_456430 MT612126.1 Victorian Infectious Diseases Reference Laboratory (VIDRL) Microbiological Diagnostic Unit Public Health Laboratory and Victorian Infectious Diseases Reference Laboratory, Doherty Institute Caly L. et al B Guadeloupe/IPG-7335/2020 EPI_ISL_613434 Institut Pasteur de la Guadeloupe Institut Pasteur de la Guadeloupe Marion Barbet et al B Peru/LIM-INS-313/2020 EPI_ISL_1111211 Laboratorio de Referencia Nacional de Virus Respiratorio. Instituto Nacional de Salud Perú Laboratorio de Referencia Nacional de Enteropatógenos. Instituto Nacional de Salud del Perú Ronnie Gavilan Chavez et al Croatia/ZG-297-20-P2/2020 EPI_ISL_3013040 Research Unit, University Hospital for Infectious Diseases Dr. Fran Mihaljević"	University of Zagreb Centre for research and knowledge transfer in biotechnology	Ivan-Christian Kurolt et al
Australia/NSW621/2020	EPI_ISL_490030		South Eastern Area Laboratory Services (SEALS)	NSW Health Pathology - Institute of Clinical Pathology and Medical Research; Westmead Hospital; University of Sydney	CIDM-PH et al.
Argentina/INEI000452/2020	EPI_ISL_849155		Servicio Virosis Respiratorias-Departamento Virología-INEI	Instituto Nacional Enfermedades Infecciosas C.G.Malbran	Baumeister E. et al A
Argentina/PAIS-A0292/2020	EPI_ISL_792366		Laboratorio de Virologia - HIEAyC San Juan de Dios	Área de Secuenciación del Laboratorio de Virología del Hospital de Niños Dr. Ricardo Gutierrez on behalf of 'Proyecto Argentino Interinstitucional de genomica de SARS-CoV-2' (PAIS Consortium)	Nabaes Jodar et al A
Argentina/PAIS-A0018/2020	EPI_ISL_430809		Laboratorio de Virología del Hospital de Niños Dr. Ricardo Gutierrez	Área de Secuenciación del Laboratorio de Virología del Hospital de Niños Dr. Ricardo Gutierrez on behalf of 'Proyecto Argentino Interinstitucional de genomica de SARS-CoV-2' (PAIS Consortium)	Nabaes Jodar et al B (https://dx.doi.org/10.1101/2020.05.23.20111443)
Argentina/PAIS-D0027/2020	EPI_ISL_792469		Laboratorio del Hospital Regional Ushuaia Gdor. Ernesto Campos	Hospital Regional Ushuaia - Centro Austral De Investigaciones Científicas - Universidad Nacional De Tierra Del Fuego on behalf of 'Proyecto Argentino Interinstitucional de genomica de SARS-CoV-2' (PAIS Consortium)	Ceballos et al
Uruguay/UY-NYUMC866/2020	EPI_ISL_457962		Laboratorio de Biología Molecular Asociación Española Primera en Salud	Departments of Pathology and Medicine, New York University School of Medicine	Maria Victoria Elizondo et al
Uruguay/UY-NYUMC861/2020	EPI_ISL_457957		Laboratorio de Biología Molecular Asociación Española Primera en Salud	Departments of Pathology and Medicine, New York University School of Medicine	Maria Victoria Elizondo et al
Canada/MB-NML-1415/2020	EPI_ISL_935758		Cadham Provincial laboratory	National Microbiology Laboratory (NML)	Anna Majer et al
Canada/SK-NML-17324/2020	EPI_ISL_2883420		SK-Roy Romanow Provincial Laboratory	National Microbiology Laboratory (NML)	Anna Majer et al
Peru/LIM-UPCH-0158/2020	EPI_ISL_568551		Laboratorio de Referencia Nacional de Virus Respiratorios, Instituto Nacional de Salud Peru	Laboratorio de Genómica Microbiana, Universidad Peruana Cayetano Heredia	Pablo Tsukayama et al
Peru/LIM-INS-370/2020	EPI_ISL_1111268		Laboratorio de Referencia Nacional de Virus Respiratorio. Instituto Nacional de Salud Perú	Laboratorio de Referencia Nacional de Enteropatógenos. Instituto Nacional de Salud del Perú	Ronnie Gavilan Chavez et al
Guadeloupe/IPG-7334/2020	EPI_ISL_613433		Institut Pasteur de la Guadeloupe	Institut Pasteur de la Guadeloupe	Marion Barbet et al B
Pakistan/NIH-79/2020	EPI_ISL_1385808		Department of Virology	Department of Virology	Massab Umair et al
Norway/2768/2020	EPI_ISL_2612258		Furst Medical Laboratory	Norwegian Institute of Public Health, Department of Virology	Kathrine Stene-Johansen et al
Peru/LAM-INS-723/2020	EPI_ISL_1111183		Laboratorio de Referencia Nacional de Virus Respiratorio. Instituto Nacional de Salud Perú	Laboratorio de Referencia Nacional de Enteropatógenos. Instituto Nacional de Salud del Perú	Ronnie Gavilan Chavez et al
Peru/LAM-HRL-239/2020	EPI_ISL_593773	MW185826.1	HOSPITAL REGIONAL LAMBAYEQUE	GENOMA MAYOR	Franklin R. Aguilar-Gamboa et al
Peru/PIU-INS-842/2020	EPI_ISL_1534623		Laboratorio de Referencia Nacional de Virus Respiratorio. Instituto Nacional de Salud Perú	Laboratorio de Referencia Nacional de Biotecnología y Biología Molecular. Instituto Nacional de Salud Perú	Carlos Padilla Rojas et al
Peru/ANC-INS-623/2020	EPI_ISL_1111083		Laboratorio de Referencia Nacional de Virus Respiratorio. Instituto Nacional de Salud Perú	Laboratorio de Referencia Nacional de Enteropatógenos. Instituto Nacional de Salud del Perú	Ronnie Gavilan Chavez et al
Peru/ANC-INS-626/2020	EPI_ISL_1111086		Laboratorio de Referencia Nacional de Virus Respiratorio. Instituto Nacional de Salud Perú	Laboratorio de Referencia Nacional de Enteropatógenos. Instituto Nacional de Salud del Perú	Ronnie Gavilan Chavez et al
Peru/LIM-UPCH-0126/2020	EPI_ISL_568522		Laboratorio de Referencia Nacional de Virus Respiratorios, Instituto Nacional de Salud Peru	Laboratorio de Genómica Microbiana, Universidad Peruana Cayetano Heredia	Pablo Tsukayama et al
Peru/LOR-INS-586/2020	EPI_ISL_1111478		Laboratorio de Referencia Nacional de Virus Respiratorio. Instituto Nacional de Salud Perú	Laboratorio de Referencia Nacional de Enteropatógenos. Instituto Nacional de Salud del Perú	Ronnie Gavilan Chavez et al
Peru/LIM-UPCH-0356/2020	EPI_ISL_812508		Laboratorio de Referencia Nacional de Virus Respiratorios, Instituto Nacional de Salud Peru	Laboratorio de Genómica Microbiana, Universidad Peruana Cayetano Heredia	Pablo Tsukayama et al
Peru/ANC-INS-051/2020	EPI_ISL_516685		Laboratorio de Referencia Nacional de Virus Respiratorio. Centro Nacional de Salud Publica. Instituto Nacional de Salud Peru.	Laboratorio de Referencia Nacional de Biotecnología y Biología Molecular. Centro Nacional de Salud Publica. Instituto Nacional de Salud Peru.	Carlos Padilla Rojas et al
Peru/ANC-INS-085/2020	EPI_ISL_536484		Instituto Nacional de Salud	Laboratorio de Infecciones Respiratorias Agudas	Eduardo Juscamayta Lopez et al
Peru/ANC-INS-625/2020	EPI_ISL_1111085		Laboratorio de Referencia Nacional de Virus Respiratorio. Instituto Nacional de Salud Perú	Laboratorio de Referencia Nacional de Enteropatógenos. Instituto Nacional de Salud del Perú	Ronnie Gavilan Chavez et al
Peru/ANC-INS-256/2020	EPI_ISL_1093167		Laboratorio de Referencia Nacional de Virus Respiratorio. Instituto Nacional de Salud Perú	Laboratorio de Referencia Nacional de Biotecnología y Biología Molecular. Instituto Nacional de Salud Perú	Carlos Padilla Rojas et al
Peru/LIM-UPCH-0182/2020	EPI_ISL_729883		Laboratorio de Referencia Nacional de Virus Respiratorios, Instituto Nacional de Salud Peru	Laboratorio de Genómica Microbiana, Universidad Peruana Cayetano Heredia	Pablo Tsukayama et al
Peru/LIM-INS-182/2020	EPI_ISL_1092334		Laboratorio de Referencia Nacional de Virus Respiratorio. Instituto Nacional de Salud Perú	Laboratorio de Referencia Nacional de Biotecnología y Biología Molecular. Instituto Nacional de Salud Perú	Carlos Padilla Rojas et al
Peru/LIM-INS-292/2020	EPI_ISL_1093156		Laboratorio de Referencia Nacional de Virus Respiratorio. Instituto Nacional de Salud Perú	Laboratorio de Referencia Nacional de Biotecnología y Biología Molecular. Instituto Nacional de Salud Perú	Carlos Padilla Rojas et al
Peru/LAM-INS-044/2020	EPI_ISL_514265		Laboratorio de Referencia Nacional de Virus Respiratorio. Instituto Nacional de Salud. Perú	Laboratorio de Referencia Nacional de Biotecnologia y Biologia Molecular.Instituto Nacional de Salud.Perú	Carlos Padilla Rojas et al
Peru/LAM-HRL-235/2020	EPI_ISL_593772		HOSPITAL REGIONAL LAMBAYEQUE	GENOMA MAYOR	Franklin R. Aguilar-Gamboa et al
Peru/LAM-HRL-224/2020	EPI_ISL_593776		HOSPITAL REGIONAL LAMBAYEQUE	GENOMA MAYOR	Franklin R. Aguilar-Gamboa et al
Peru/LIM-INS-499/2020	EPI_ISL_1111397		Laboratorio de Referencia Nacional de Enteropatógenos. Instituto Nacional de Salud del Perú	Laboratorio de Referencia Nacional de Enteropatógenos. Instituto Nacional de Salud del Perú	Ronnie Gavilan Chavez et al
Peru/CAL-UPCH-0092/2020	EPI_ISL_540970		Laboratorio de Referencia Nacional de Virus Respiratorios, Instituto Nacional de Salud Peru	Laboratorio de Genómica Microbiana, Universidad Peruana Cayetano Heredia	Pablo Tsukayama et al
Peru/LAM-INS-293/2020	EPI_ISL_1111191		Laboratorio de Referencia Nacional de Virus Respiratorio. Instituto Nacional de Salud Perú	Laboratorio de Referencia Nacional de Enteropatógenos. Instituto Nacional de Salud del Perú	Ronnie Gavilan Chavez et al
Peru/AYA-INS-748/2020	EPI_ISL_1532149		Laboratorio de Referencia Nacional de Virus Respiratorio. Instituto Nacional de Salud Perú	Laboratorio de Referencia Nacional de Biotecnología y Biología Molecular. Instituto Nacional de Salud Perú	Carlos Padilla Rojas et al
Peru/LIM-UPCH-0113/2020	EPI_ISL_540990		Laboratorio de Referencia Nacional de Virus Respiratorios, Instituto Nacional de Salud Peru	Laboratorio de Genómica Microbiana, Universidad Peruana Cayetano Heredia	Pablo Tsukayama et al
Peru/LIM-UPCH-0191/2020	EPI_ISL_729887		Laboratorio de Referencia Nacional de Virus Respiratorios, Instituto Nacional de Salud Peru	Laboratorio de Genómica Microbiana, Universidad Peruana Cayetano Heredia	Pablo Tsukayama et al
Peru/LIM-INS-111/2020	EPI_ISL_536509		Instituto Nacional de Salud	Laboratorio de Infecciones Respiratorias Agudas	Eduardo Juscamayta Lopez et al
Peru/ICA-INS-258/2020	EPI_ISL_1093166		Laboratorio de Referencia Nacional de Virus Respiratorio. Instituto Nacional de Salud Perú	Laboratorio de Referencia Nacional de Biotecnología y Biología Molecular. Instituto Nacional de Salud Perú	Carlos Padilla Rojas et al
CzechRepublic/NRL-8609/2020	EPI_ISL_584082		The National Institute of Public Health	State Veterinary Institute Prague	Nagy et al
Germany/NW-KRO-2404/2020	EPI_ISL_2872395		MVZ Labor Krone GbR	Center of Medical Microbiology, Virology, and Hospital Hygiene, University of Duesseldorf	Dennis Deschka et al
DRC/16175/2020	EPI_ISL_2982622		Viral Respiratory Lab, National Institute for Biomedical Research (INRB)	Pathogen Sequencing Lab, National Institute for Biomedical Research (INRB)	Placide Mbala-Kingebeni et al A
Chile/KTG928/2020	EPI_ISL_802559		Molecular Microbiology and Food Research Laboratory (MMFRLAB) - Universidad San Sebastián	Facultad de Ciencias de la Vida, UNAB	Dayán Sanhueza et al
Chile/RM-230263/2020	EPI_ISL_1167706		Genetica Molecular and Subdepartamento de Virologia ISP Chile	Instituto de Salud Publica de Chile	Javier Tognarelli et al
Chile/MA-UMAG-Catg-3/2020	EPI_ISL_625682		Laboratory of Molecular Medicine, University of Magallanes	Centro Asistencial Docente y de Investigacion, Universidad de Magallanes	Jorge Gonzalez et al
Chile/MA-194116-B/2020	EPI_ISL_746529		Genetica Molecular and Subdepartamento de Virologia ISP Chile	Instituto de Salud Publica de Chile	Javier Tognarelli et al
Togo/TGS2/2021	EPI_ISL_1508953		Institut National d'hygiène	Unité Mixte Internationale TransVIHMI (UMI 233 IRD – U1175 INSERM - Université de Montpellier) IRD (Institut de recherche pour le développement)	Mounerou SALOU et al
Cameroon/CV437/2020	EPI_ISL_845557		National Public Health Laboratory, Cameroon	African Centre of Excellence for Genomics of Infectious Diseases (ACEGID), Redeemer's University	Oluniyi P.E. et al A
Cameroon/CV411/2020	EPI_ISL_845549		National Public Health Laboratory, Cameroon	African Centre of Excellence for Genomics of Infectious Diseases (ACEGID), Redeemer's University	Oluniyi P.E. et al A
Cameroon/CV406/2020	EPI_ISL_845548		National Public Health Laboratory, Cameroon	African Centre of Excellence for Genomics of Infectious Diseases (ACEGID), Redeemer's University	Oluniyi P.E. et al A
Cameroon/Yaounde-20V-59296/2020	EPI_ISL_1001050		Centre Pasteur du Cameroun	Institut Pasteur de Dakar	Njouom Richard et al
Cameroon/ICGEB-CIRCB_10136/2021	EPI_ISL_2504131		Chantal Biya International Reference Centre (CIRCB)	International Centre for Genetic Engineering and Biotechnology (ICGEB) and ARGO Open Lab for Genome Sequencing	Joseph Fokam et al
Belgium/VWJM-0324136/2020	EPI_ISL_420393		KU Leuven, Clinical and Epidemiological Virology	KU Leuven, Clinical and Epidemiological Virology	Joan Marti-Carreras et al (https://dx.doi.org/10.1101/2020.05.05.078758)
Guadeloupe/IPG-7339/2020	EPI_ISL_613438		Institut Pasteur de la Guadeloupe	Institut Pasteur de la Guadeloupe	Marion Barbet et al B
Estonia/Cov3438/2020	EPI_ISL_2642823	OU278543.1	SYNLAB Eesti OÜ	Department of Microbiology, Institute of Biomedicine and Translational Medicine, University of Tartu	Radko Avi et al
Peru/LIM-UPCH-0205/2020	EPI_ISL_729896		Laboratorio de Referencia Nacional de Virus Respiratorios, Instituto Nacional de Salud Peru	Laboratorio de Genómica Microbiana, Universidad Peruana Cayetano Heredia	Pablo Tsukayama et al
Chile/RM-204488/2020	EPI_ISL_746763		Genetica Molecular and Subdepartamento de Virologia ISP Chile	Instituto de Salud Publica de Chile	Javier Tognarelli et al
Peru/LIM-UPCH-0014/2020	EPI_ISL_529071		Laboratorio de Referencia Nacional de Virus Respiratorios, Instituto Nacional de Salud Peru	Laboratorio de Genómica Microbiana, Universidad Peruana Cayetano Heredia	Pablo Tsukayama et al
Peru/LIM-UPCH-0099/2020	EPI_ISL_540977		Laboratorio de Referencia Nacional de Virus Respiratorios, Instituto Nacional de Salud Peru	Laboratorio de Genómica Microbiana, Universidad Peruana Cayetano Heredia	Pablo Tsukayama et al
Cameroon/Yaounde-ECO15/2021	EPI_ISL_1190754		CREMER(Centre de Rechercherches sur les Maladies Emergentes et Ré-émergentes)	TransVIHMI(Recherches Translationnelles sur le VIH et les Maladies Infectieuses)	Celestin Godwe et al
Australia/NSW2415/2020	EPI_ISL_527013		Area of Virology, Serology and Virology Division (SAViD), New South Wales Health Pathology Randwick	Area of Virology, Serology and Virology Division (SAViD), New South Wales Health Pathology Randwick	Rawlinson et al
Mozambique/INS-K007956/2020	EPI_ISL_887421		Instituto Nacional de Saude (INS), Mozambique	KRISP, KZN Research Innovation and Sequencing Platform	Nalia Ismael et al
SouthAfrica/NICD-N00214/2020	EPI_ISL_2433734		National Institute for Communicable Diseases of the National Health Laboratory Service	National Institute for Communicable Diseases of the National Health Laboratory Service	Amoako DG et al
SouthAfrica/NICD-N00179/2020	EPI_ISL_2444013		National Institute for Communicable Diseases of the National Health Laboratory Service	National Institute for Communicable Diseases of the National Health Laboratory Service	Amoako DG et al
Zambia/ZMB-31252/2020	EPI_ISL_977326		University of Zambia, School of Veterinary Medicine	UNZAVET and PATH	Mulenga Mwenda-Chimfwembe et al
Mozambique/INS-K011797/2020	EPI_ISL_2396902		Instituto Nacional de Saude (INS), Mozambique	KRISP, KZN Research Innovation and Sequencing Platform	Nalia Ismael et al
Mozambique/INS-K007907/2020	EPI_ISL_887479		Instituto Nacional de Saude (INS), Mozambique	KRISP, KZN Research Innovation and Sequencing Platform	Nalia Ismael et al
Mozambique/INS-K007906/2020	EPI_ISL_887478		Instituto Nacional de Saude (INS), Mozambique	KRISP, KZN Research Innovation and Sequencing Platform	Nalia Ismael et al
Mauritius/P-002339/2021	EPI_ISL_2499916		Virology Department, Central Health Laboratory	The Francis Crick Institute	Ramuth M et al
Zambia/ZMB-25867/2020	EPI_ISL_977323		University of Zambia, School of Veterinary Medicine	UNZAVET and PATH	Mulenga Mwenda-Chimfwembe et al
Zambia/ZMB-27641/2020	EPI_ISL_977324		University of Zambia, School of Veterinary Medicine	UNZAVET and PATH	Mulenga Mwenda-Chimfwembe et al
Zambia/ZMB-25144/2020	EPI_ISL_977321		University of Zambia, School of Veterinary Medicine	UNZAVET and PATH	Mulenga Mwenda-Chimfwembe et al
Botswana/R8B55_BHP_AAA24317/2020	EPI_ISL_1516868		Botswana Harvard HIV Reference Laboratory	Botswana Harvard HIV Reference Laboratory	Sikhulile Dorcas Maruapula et al
Angola/KRISP-K009709/2020	EPI_ISL_1347898		Instituto Nacional de Investigação em Saúde	KRISP, KZN Research Innovation and Sequencing Platform	Morais J et al
Angola/KRISP-K009705/2020	EPI_ISL_1347896		Instituto Nacional de Investigação em Saúde	KRISP, KZN Research Innovation and Sequencing Platform	Morais J et al
Angola/KRISP-K009706/2020	EPI_ISL_1347897		Instituto Nacional de Investigação em Saúde	KRISP, KZN Research Innovation and Sequencing Platform	Morais J et al
Angola/KRISP-K009780/2020	EPI_ISL_1347934		Instituto Nacional de Investigação em Saúde	KRISP, KZN Research Innovation and Sequencing Platform	Morais J et al
Angola/KRISP-K009776/2020	EPI_ISL_1347933		Instituto Nacional de Investigação em Saúde	KRISP, KZN Research Innovation and Sequencing Platform	Morais J et al
Angola/CERI-KRISP-K013446/2020	EPI_ISL_2493091		Instituto Nacional de Investigação em Saúde	CERI, Centre for Epidemic Response and Innvoation, Stellenbosch University and KRISP, KZN Research Innovation and Sequencing Platform, UKZN.	Morais J et al
Jordan/AM-ALSR-5322/2020	EPI_ISL_730558		Biolab Diagnostic Laboratories	Andersen lab at Scripps Research	Issa Abu-Dayyeh et al
Angola/KRISP-K011719/2021	EPI_ISL_1545337		Instituto Nacional de Investigação em Saúde	KRISP, KZN Research Innovation and Sequencing Platform	Morais J et al
Congo/ITM-064-6176/2021	EPI_ISL_1854794		Fondation Congolaise pour la recherche medicale (FCRM), Francine Ntoumi	Institute of Tropical Medicine	Prof. Francine Ntoumi et al
Congo/ITM-014-001LEK/2021	EPI_ISL_1671925		Fondation Congolaise pour la recherche medicale (FCRM), Francine Ntoumi	Institute of Tropical Medicine	Prof. Dr. Thirumalaisamy P. Velavan et al
Congo/ITM-012-005LEK/2021	EPI_ISL_1671926		Fondation Congolaise pour la recherche medicale (FCRM), Francine Ntoumi	Institute of Tropical Medicine	Prof. Dr. Thirumalaisamy P. Velavan et al
Serbia/Belgrade-C243100510/2020	EPI_ISL_955163		Institute for Biocides and Medical Ecology	Institute of microbiology and Immunology, Faculty of Medicine, University of Belgrade	Knezevic et al
Serbia/Belgrade-2912811512/2020	EPI_ISL_1017688		Institute of Virology, Vaccines and Sera ''Torlak''	Institute of microbiology and Immunology, Faculty of Medicine, University of Belgrade	Knezevic et al
Serbia/Belgrade-2973110801/2021	EPI_ISL_1017694		Institute of Virology, Vaccines and Sera ''Torlak''	Institute of microbiology and Immunology, Faculty of Medicine, University of Belgrade	Knezevic et al
Serbia/Belgrade-2977031001/2021	EPI_ISL_1017682		Institute of Virology, Vaccines and Sera ''Torlak''	Institute of microbiology and Immunology, Faculty of Medicine, University of Belgrade	Knezevic et al
Serbia/Belgrade-3005112601/2021	EPI_ISL_1017692		Institute of Virology, Vaccines and Sera ''Torlak''	Institute of microbiology and Immunology, Faculty of Medicine, University of Belgrade	Knezevic et al
Serbia/Belgrade-2972680801/2021	EPI_ISL_1017697		Institute of Virology, Vaccines and Sera ''Torlak''	Institute of microbiology and Immunology, Faculty of Medicine, University of Belgrade	Knezevic et al
Serbia/C24771/2020	EPI_ISL_1061427		Institute of Biocides and Medical Ecology, Belgarde, Serbia	Virology Department Institute of Microbiology and Immunology Faculty of Medicine University of Belgrade	Banko Ana et al
Portugal/IGC_g111/2020	EPI_ISL_960775		Germano de sousa	Instituto Gulbenkian de Ciencia	Cathy Paulino et al
Belgium/rega-3545/2021	EPI_ISL_1312065		KU Leuven, Rega Institute, Clinical and Epidemiological Virology	KU Leuven, Rega Institute, Clinical and Epidemiological Virology	Tony Wawina-Bokalanga et al
Angola/KRISP-K011724/2021	EPI_ISL_1545342		Instituto Nacional de Investigação em Saúde	KRISP, KZN Research Innovation and Sequencing Platform	Morais J et al
Angola/KRISP-K011704/2021	EPI_ISL_1545322		Instituto Nacional de Investigação em Saúde	KRISP, KZN Research Innovation and Sequencing Platform	Morais J et al
Angola/CERI-KRISP-K013428/2021	EPI_ISL_2492723		Instituto Nacional de Investigação em Saúde	CERI, Centre for Epidemic Response and Innvoation, Stellenbosch University and KRISP, KZN Research Innovation and Sequencing Platform, UKZN.	Morais J et al
Angola/KRISP-K011740/2021	EPI_ISL_1545358		Instituto Nacional de Investigação em Saúde	KRISP, KZN Research Innovation and Sequencing Platform	Morais J et al
Angola/KRISP-K009700/2021	EPI_ISL_1347892		Instituto Nacional de Investigação em Saúde	KRISP, KZN Research Innovation and Sequencing Platform	Morais J et al
Angola/KRISP-K009712/2021	EPI_ISL_1347901		Instituto Nacional de Investigação em Saúde	KRISP, KZN Research Innovation and Sequencing Platform	Morais J et al
Chile/Curacavi-PUC_MVL_0340/2020	EPI_ISL_801778	MW365067.1	Laboratory of Molecular Virology, Pontificia Universidad Católica de Chile	MSHS Pathogen Surveillance Program	Leonardo I. Almonacid et al
Chile/RM-157702/2020	EPI_ISL_746495		Genetica Molecular and Subdepartamento de Virologia ISP Chile	Instituto de Salud Publica de Chile	Javier Tognarelli et al
Chile/RM-121/2020	EPI_ISL_1167673		Genetica Molecular and Subdepartamento de Virologia ISP Chile	Instituto de Salud Publica de Chile	Javier Tognarelli et al
Chile/RM-153750/2020	EPI_ISL_746486		Genetica Molecular and Subdepartamento de Virologia ISP Chile	Instituto de Salud Publica de Chile	Javier Tognarelli et al
Chile/RM-228688/2020	EPI_ISL_1167702		Genetica Molecular and Subdepartamento de Virologia ISP Chile	Instituto de Salud Publica de Chile	Javier Tognarelli et al
Chile/RM-170468/2020	EPI_ISL_746718		Genetica Molecular and Subdepartamento de Virologia ISP Chile	Instituto de Salud Publica de Chile	Javier Tognarelli et al
Chile/RM-1150/2021	EPI_ISL_1167670		Genetica Molecular and Subdepartamento de Virologia ISP Chile	Instituto de Salud Publica de Chile	Javier Tognarelli et al
Chile/ML-260120/2020	EPI_ISL_1167895		Genetica Molecular and Subdepartamento de Virologia ISP Chile	Instituto de Salud Publica de Chile	Javier Tognarelli et al
Chile/Santiago-PUC_MVL_0334/2020	EPI_ISL_801775	MW365070.1	Laboratory of Molecular Virology, Pontificia Universidad Católica de Chile	MSHS Pathogen Surveillance Program	Leonardo I. Almonacid et al
Argentina/PAIS-D0107/2020	EPI_ISL_1396376		Hospital Notti Mendoza	Nodo de Secuenciación Tierra del Fuego - Hospital Regional Ushuaia - Centro Austral De Investigaciones Científicas - Universidad Nacional De Tierra Del Fuego on behalf of 'Proyecto Argentino Interinstitucional de genomica de SARS-CoV-2' (PAIS Consortium)	Sandra Grucci et al
Argentina/PAIS-D0118/2020	EPI_ISL_1396386		Laboratorio Salud Publica Mendoza	Nodo de Secuenciación Tierra del Fuego - Hospital Regional Ushuaia - Centro Austral De Investigaciones Científicas - Universidad Nacional De Tierra Del Fuego on behalf of 'Proyecto Argentino Interinstitucional de genomica de SARS-CoV-2' (PAIS Consortium)	Silvia Zerrer et al
Chile/RM-87597/2020	EPI_ISL_1167850		Genetica Molecular and Subdepartamento de Virologia ISP Chile	Instituto de Salud Publica de Chile	Javier Tognarelli et al
Chile/RM-157312/2020	EPI_ISL_746494		Genetica Molecular and Subdepartamento de Virologia ISP Chile	Instituto de Salud Publica de Chile	Javier Tognarelli et al
Chile/RM-189585/2020	EPI_ISL_746741		Genetica Molecular and Subdepartamento de Virologia ISP Chile	Instituto de Salud Publica de Chile	Javier Tognarelli et al
Chile/RM-157643/2020	EPI_ISL_746678		Genetica Molecular and Subdepartamento de Virologia ISP Chile	Instituto de Salud Publica de Chile	Javier Tognarelli et al
Egypt/CUNCI-HGC9I033/2020	EPI_ISL_857340	MW504613.1	Cancer Biology Department, National Cancer Institute	Cancer Biology Department, National Cancer Institute	Zekri et al
Egypt/PHARCO-ARMY-47/2021	EPI_ISL_1936307	MW831573.1	Main Chemical Laboratories Egypt Army	Main Chemical Laboratories Egypt Army	Sherine Helmy et al
UnitedArabEmirates/3913/2020	EPI_ISL_859896		BTC, Khalifa University	BTC, Khalifa University	Al Safar et al
Egypt/CUNCI-HGC12I031/2021	EPI_ISL_890214	MW533298.1	Cancer Biology Department, National Cancer Institute	Cancer Biology Department, National Cancer Institute	Zekri et al
Egypt/NRC-6241/2020	EPI_ISL_2232369		Center of Scientific Excellence for Influenza Viruses (CSEIV), National Research Centre	Center of Scientific Excellence for Influenza Viruses (CSEIV), National Research Centre	Rabeh El-Shesheny et al
Australia/NSW2634/2020	EPI_ISL_678328		Area of Virology, Serology and Virology Division (SAViD), New South Wales Health Pathology Randwick	Virology Research Laboratory; Area of Virology, Serology and Virology Division (SAViD), New South Wales Health Pathology Randwick	Foster et al
Egypt/CUNCI-HGC9I014/2020	EPI_ISL_907087	MW547442.1	Cancer Biology Department, National Cancer Institute	Cancer Biology Department, National Cancer Institute	Zekri et al
Egypt/CUNCI-HGC10I021/2020	EPI_ISL_907099	MW547507.1	Cancer Biology Department, National Cancer Institute	Cancer Biology Department, National Cancer Institute	Zekri et al
Egypt/NRC-6408/2020	EPI_ISL_2380052		Center of Scientific Excellence for Influenza Viruses (CSEIV), National Research Centre	Center of Scientific Excellence for Influenza Viruses (CSEIV), National Research Centre	Rabeh El-Shesheny et al
Australia/QLD1498/2021	EPI_ISL_849754		Public Health Virology Laboratory, Forensic and Scientific Services (PHV-FSS)	Public Health Virology Laboratory, Forensic and Scientific Services (PHV-FSS)	Son Nguyen et al
Australia/VIC18147/2021	EPI_ISL_877578		Victorian Infectious Diseases Reference Laboratory (VIDRL)	VIDRL and MDU-PHL	Caly L. et al B
Australia/VIC18010/2020	EPI_ISL_779622		Victorian Infectious Diseases Reference Laboratory (VIDRL)	VIDRL and MDU-PHL	Caly L. et al B
Egypt/CUNCI-HGC12I014/2021	EPI_ISL_890206	MW533290.1	Cancer Biology Department, National Cancer Institute	Cancer Biology Department, National Cancer Institute	Zekri et al
Egypt/CUNCI-HGC11I011/2021	EPI_ISL_907102	MW548225.1	Cancer Biology Department, National Cancer Institute	Cancer Biology Department, National Cancer Institute	Zekri et al
Egypt/NRC-6216/2020	EPI_ISL_2232370		Center of Scientific Excellence for Influenza Viruses (CSEIV), National Research Centre	Center of Scientific Excellence for Influenza Viruses (CSEIV), National Research Centre	Rabeh El-Shesheny et al
Egypt/NRC-6885/2020	EPI_ISL_2232332		Center of Scientific Excellence for Influenza Viruses (CSEIV), National Research Centre	Center of Scientific Excellence for Influenza Viruses (CSEIV), National Research Centre	Rabeh El-Shesheny et al
Egypt/ARMY-MCL0018/2020	EPI_ISL_907082	MW547417.1	Biology, MCL	Biology, MCL	Seadawy et al
Egypt/ARMY-MCL009/2020	EPI_ISL_907083	MW547418.1	Biology, MCL	Biology, MCL	Seadawy et al
Egypt/PHARCO-ARMY-31/2021	EPI_ISL_1936350	MW829332.1	Main Chemical Laboratories Egypt Army	Main Chemical Laboratories Egypt Army	Sherine Helmy et al
Egypt/PHARCO-ARMY-35/2021	EPI_ISL_1936354	MW829336.1	Main Chemical Laboratories Egypt Army	Main Chemical Laboratories Egypt Army	Sherine Helmy et al
Egypt/PHARCO-ARMY-84/2021	EPI_ISL_1936368	MW828633.1	Main Chemical Laboratories Egypt Army	Main Chemical Laboratories Egypt Army	Sherine Helmy et al
Egypt/CCHE57357-A-23/2020	EPI_ISL_812799	MW467434.1	Genomics Program, Children Cancer Hospital	Genomics Program, Children Cancer Hospital	Hatem et al
Egypt/PHARCO-ARMY-62/2021	EPI_ISL_1936322	MW831588.1	Main Chemical Laboratories Egypt Army	Main Chemical Laboratories Egypt Army	Sherine Helmy et al
Egypt/PHARCO-ARMY-70/2021	EPI_ISL_1936330	MW831596.1	Main Chemical Laboratories Egypt Army	Main Chemical Laboratories Egypt Army	Sherine Helmy et al
Egypt/NRC-5464/2020	EPI_ISL_2232325		Center of Scientific Excellence for Influenza Viruses (CSEIV), National Research Centre	Center of Scientific Excellence for Influenza Viruses (CSEIV), National Research Centre	Rabeh El-Shesheny et al
Egypt/CCHE57357-A-62/2020	EPI_ISL_812834	MW467469.1	Genomics Program, Children Cancer Hospital	Genomics Program, Children Cancer Hospital	Hatem et al
Egypt/CUNCI-HGC9I029/2020	EPI_ISL_857333	MW504606.1	Cancer Biology Department, National Cancer Institute	Cancer Biology Department, National Cancer Institute	Zekri et al
Belarus/RRPCEM-VIS_1300/2021	EPI_ISL_1653933		Laboratory for HIV and opportunistic infections diagnosis The Republican Research and Practical Center for Epidemiology and Microbiology (RRPCEM)	Laboratory for HIV and opportunistic infections diagnosis The Republican Research and Practical Center for Epidemiology and Microbiology (RRPCEM)	Elena Gasich et al
NewZealand/21MV0266/2021	EPI_ISL_1621317		LabPLUS	Institute of Environmental Science and Research (ESR)	Rachel Boyle et al
NewZealand/21MV0265/2021	EPI_ISL_1621322		LabPLUS	Institute of Environmental Science and Research (ESR)	Rachel Boyle et al
Egypt/NRC-369/2021	EPI_ISL_2227341		Center of Scientific Excellence for Influenza Viruses (CSEIV), National Research Centre	Center of Scientific Excellence for Influenza Viruses (CSEIV), National Research Centre	Ahmed E Kayed et al
Egypt/NRC-434/2021	EPI_ISL_2227339		Center of Scientific Excellence for Influenza Viruses (CSEIV), National Research Centre	Center of Scientific Excellence for Influenza Viruses (CSEIV), National Research Centre	Ahmed E Kayed et al
Egypt/CUNCI-HGC9I025/2020	EPI_ISL_862784	MW505484.1	Cancer Biology Department, National Cancer Institute	Cancer Biology Department, National Cancer Institute	Zekri et al
Egypt/PHARCO-ARMY-22/2021	EPI_ISL_1936341	MW829323.1	Main Chemical Laboratories Egypt Army	Main Chemical Laboratories Egypt Army	Sherine Helmy et al
Egypt/ARMY-56/2021	EPI_ISL_1936232		Main Chemical Laboratories Egypt Army	Main Chemical Laboratories Egypt Army	Mohamed Seadawy et al
Egypt/ARMY-361/2021	EPI_ISL_1936291		Main Chemical Laboratories Egypt Army	Main Chemical Laboratories Egypt Army	Mohamed Seadawy et al
Egypt/ARMY-63/2021	EPI_ISL_1936209		Main Chemical Laboratories Egypt Army	Main Chemical Laboratories Egypt Army	Mohamed Seadawy et al
Egypt/ARMY-53/2021	EPI_ISL_1936229		Main Chemical Laboratories Egypt Army	Main Chemical Laboratories Egypt Army	Mohamed Seadawy et al
Serbia/Uzice-01450604/2020	EPI_ISL_644583		Veterinary Specialized Institute "Kraljevo", Serbia	Veterinary Specialized Institute "Kraljevo", Serbia	Vidanovic et al
Ecuador/USFQ-185/2020	EPI_ISL_697784		Institute of Microbiology, Universidad San Francisco de Quito	Institute of Microbiology, Universidad San Francisco de Quito	Belén Prado-Vivar et al
Peru/LIM-INS-482/2020	EPI_ISL_1111380		Laboratorio de Referencia Nacional de Virus Respiratorio. Instituto Nacional de Salud Perú	Laboratorio de Referencia Nacional de Enteropatógenos. Instituto Nacional de Salud del Perú	Ronnie Gavilan Chavez et al
Poland/1109171/2020	EPI_ISL_428236		Hematology Laboratory, Section of Molecular Diagnostics, University Clinical Centre, Medical University of Gdansk	Department of Virology, Faculty of Medicine, University of Helsinki, Helsinki, Finland	Marlena Robakowska et al
Guadeloupe/IPG-7346/2020	EPI_ISL_613443		Institut Pasteur de la Guadeloupe	Institut Pasteur de la Guadeloupe	Marion Barbet et al B
SouthAfrica/Tygerberg_218/2020	EPI_ISL_3068113		Division of Medical Virology, National Health Laboratory Service (NHLS), Tygerberg Hospital / Stellenbosch University	Division of Medical Virology, Stellenbosch University and NHLS Tygerberg Hospital	Susan Engelbrecht et al
England/MILK-978662/2020	EPI_ISL_550510		Lighthouse Lab in Milton Keynes	Wellcome Sanger Institute for the COVID-19 Genomics UK (COG-UK) consortium	The Lighthouse Lab in Milton Keynes et al
Pakistan/NIH-62/2020	EPI_ISL_1385791		Department of Virology	Department of Virology	Massab Umair et al
Peru/LIM-INS-470/2020	EPI_ISL_1111368		Laboratorio de Referencia Nacional de Virus Respiratorio. Instituto Nacional de Salud Perú	Laboratorio de Referencia Nacional de Enteropatógenos. Instituto Nacional de Salud del Perú	Ronnie Gavilan Chavez et al
Peru/LIM-INS-270/2020	EPI_ISL_1093180		Laboratorio de Referencia Nacional de Virus Respiratorio. Instituto Nacional de Salud Perú	Laboratorio de Referencia Nacional de Biotecnología y Biología Molecular. Instituto Nacional de Salud Perú	Carlos Padilla Rojas et al
Peru/LIM-INS-796/2020	EPI_ISL_1532191		Laboratorio de Referencia Nacional de Virus Respiratorio. Instituto Nacional de Salud Perú	Laboratorio de Referencia Nacional de Biotecnología y Biología Molecular. Instituto Nacional de Salud Perú	Carlos Padilla Rojas et al
Australia/VIC2252/2020	EPI_ISL_521983	MT972179.1	Victorian Infectious Diseases Reference Laboratory (VIDRL)	VIDRL and MDU-PHL	Caly L. et al B
Peru/LIM-INS-1695/2021	EPI_ISL_3023440		Laboratorio de Referencial Nacional de Virus Respiratorios	Laboratorio de Referencial Nacional de Virus Respiratorios	Carlos Padilla Rojas et al
Peru/MDD-INS-1923/2021	EPI_ISL_3023616		Laboratorio de Referencial Nacional de Virus Respiratorios	Laboratorio de Referencial Nacional de Virus Respiratorios	Carlos Padilla Rojas et al
Peru/LIM-INS-393/2021	EPI_ISL_1111291		Laboratorio de Referencia Nacional de Virus Respiratorio. Instituto Nacional de Salud Perú	Laboratorio de Referencia Nacional de Enteropatógenos. Instituto Nacional de Salud del Perú	Ronnie Gavilan Chavez et al
Peru/LIM-INS-895/2020	EPI_ISL_1534667		Laboratorio de Referencia Nacional de Virus Respiratorio. Instituto Nacional de Salud Perú	Laboratorio de Referencia Nacional de Biotecnología y Biología Molecular. Instituto Nacional de Salud Perú	Carlos Padilla Rojas et al
Chile/BI-72829/2021	EPI_ISL_1541048		Genetica Molecular and Subdepartamento de Virologia ISP Chile	Instituto de Salud Publica de Chile	Javier Tognarelli et al
Peru/AMA-INS-940/2021	EPI_ISL_2536714		Laboratorio de Referencial Nacional de Virus Respiratorios	Laboratorio de Referencial Nacional de Virus Respiratorios	Carlos Padilla Rojas et al
Peru/LAL-INS-1671/2021	EPI_ISL_3023420		Laboratorio de Referencial Nacional de Virus Respiratorios	Laboratorio de Referencial Nacional de Virus Respiratorios	Carlos Padilla Rojas et al
Peru/HUN-INS-1053/2021	EPI_ISL_2536821		Laboratorio de Referencial Nacional de Virus Respiratorios	Laboratorio de Referencial Nacional de Virus Respiratorios	Carlos Padilla Rojas et al
Chile/ML-77136/2021	EPI_ISL_1712332		Genetica Molecular and Subdepartamento de Virologia ISP Chile	Instituto de Salud Publica de Chile	Javier Tognarelli et al
Chile/RM-79378/2021	EPI_ISL_2009301		Genetica Molecular and Subdepartamento de Virologia ISP Chile	Instituto de Salud Publica de Chile	Javier Tognarelli et al
Chile/RM-68791/2021	EPI_ISL_1534594		Genetica Molecular and Subdepartamento de Virologia ISP Chile	Instituto de Salud Publica de Chile	Javier Tognarelli et al
Chile/RM-34064/2021	EPI_ISL_1321484		Genetica Molecular and Subdepartamento de Virologia ISP Chile	Instituto de Salud Publica de Chile	Javier Tognarelli et al
Chile/AP-74593/2021	EPI_ISL_1633383		Genetica Molecular and Subdepartamento de Virologia ISP Chile	Instituto de Salud Publica de Chile	Javier Tognarelli et al
Peru/LIM-INS-1685/2021	EPI_ISL_3023431		Laboratorio de Referencial Nacional de Virus Respiratorios	Laboratorio de Referencial Nacional de Virus Respiratorios	Carlos Padilla Rojas et al
Chile/RM-62180/2021	EPI_ISL_1470458		Genetica Molecular and Subdepartamento de Virologia ISP Chile	Instituto de Salud Publica de Chile	Javier Tognarelli et al
Ecuador/USFQ-1126/2021	EPI_ISL_1896690		Institute of Microbiology, Universidad San Francisco de Quito	Institute of Microbiology, Universidad San Francisco de Quito	Sully Márquez et al
Argentina/INEI100632/2021	EPI_ISL_2104813		Servicio Virosis Respiratorias-Departamento Virología-INEI	Instituto Nacional Enfermedades Infecciosas C.G.Malbran	Baumeister E. et al A
Peru/MDD-INS-1817/2021	EPI_ISL_3023542		Laboratorio de Referencial Nacional de Virus Respiratorios	Laboratorio de Referencial Nacional de Virus Respiratorios	Carlos Padilla Rojas et al
Chile/PUC_MVL_985/2021	EPI_ISL_2728543		Laboratorio de Infectologia y Virologia Molecular	Laboratory of Molecular Virology, School of Medicine, Pontificia Universidad Catolica de Chile	Catalina Pardo-Roa et al
Peru/CUS-INS-1113/2021	EPI_ISL_2536875		Laboratorio de Referencial Nacional de Virus Respiratorios	Laboratorio de Referencial Nacional de Virus Respiratorios	Carlos Padilla Rojas et al
Peru/CAJ-INS-1594/2021	EPI_ISL_2921523		Laboratorio de Referencial Nacional de Virus Respiratorios	Laboratorio de Referencial Nacional de Virus Respiratorios	Carlos Padilla Rojas et al
Peru/SAM-INS-961/2021	EPI_ISL_2536734		Laboratorio de Referencial Nacional de Virus Respiratorios	Laboratorio de Referencial Nacional de Virus Respiratorios	Carlos Padilla Rojas et al
Peru/LAM-INS-1100/2021	EPI_ISL_2536863		Laboratorio de Referencial Nacional de Virus Respiratorios	Laboratorio de Referencial Nacional de Virus Respiratorios	Carlos Padilla Rojas et al
Peru/LAM-INS-1585/2021	EPI_ISL_2921515		Laboratorio de Referencial Nacional de Virus Respiratorios	Laboratorio de Referencial Nacional de Virus Respiratorios	Carlos Padilla Rojas et al
Peru/TUM-INS-1512/2021	EPI_ISL_2921447		Laboratorio de Referencial Nacional de Virus Respiratorios	Laboratorio de Referencial Nacional de Virus Respiratorios	Carlos Padilla Rojas et al
Peru/MDD-INS-1819/2021	EPI_ISL_3023544		Laboratorio de Referencial Nacional de Virus Respiratorios	Laboratorio de Referencial Nacional de Virus Respiratorios	Carlos Padilla Rojas et al
Chile/LL-55656/2021	EPI_ISL_1470434		Genetica Molecular and Subdepartamento de Virologia ISP Chile	Instituto de Salud Publica de Chile	Javier Tognarelli et al
Peru/CAJ-INS-1791/2021	EPI_ISL_3023521		Laboratorio de Referencial Nacional de Virus Respiratorios	Laboratorio de Referencial Nacional de Virus Respiratorios	Carlos Padilla Rojas et al
Peru/CAJ-INS-1789/2021	EPI_ISL_3023519		Laboratorio de Referencial Nacional de Virus Respiratorios	Laboratorio de Referencial Nacional de Virus Respiratorios	Carlos Padilla Rojas et al
Chile/RM-40396/2021	EPI_ISL_1321479		Genetica Molecular and Subdepartamento de Virologia ISP Chile	Instituto de Salud Publica de Chile	Javier Tognarelli et al
Peru/LAL-INS-947/2021	EPI_ISL_2536720		Laboratorio de Referencial Nacional de Virus Respiratorios	Laboratorio de Referencial Nacional de Virus Respiratorios	Carlos Padilla Rojas et al
Peru/LOR-INS-1901/2021	EPI_ISL_3023602		Laboratorio de Referencial Nacional de Virus Respiratorios	Laboratorio de Referencial Nacional de Virus Respiratorios	Carlos Padilla Rojas et al
Peru/LAM-INS-1581/2021	EPI_ISL_2921511		Laboratorio de Referencial Nacional de Virus Respiratorios	Laboratorio de Referencial Nacional de Virus Respiratorios	Carlos Padilla Rojas et al
Peru/LAM-INS-1583/2021	EPI_ISL_2921513		Laboratorio de Referencial Nacional de Virus Respiratorios	Laboratorio de Referencial Nacional de Virus Respiratorios	Carlos Padilla Rojas et al
Peru/CUS-INS-1728/2021	EPI_ISL_3023472		Laboratorio de Referencial Nacional de Virus Respiratorios	Laboratorio de Referencial Nacional de Virus Respiratorios	Carlos Padilla Rojas et al
Peru/LIM-INS-1691/2021	EPI_ISL_3023436		Laboratorio de Referencial Nacional de Virus Respiratorios	Laboratorio de Referencial Nacional de Virus Respiratorios	Carlos Padilla Rojas et al
Peru/AYA-INS-1760/2021	EPI_ISL_3023497		Laboratorio de Referencial Nacional de Virus Respiratorios	Laboratorio de Referencial Nacional de Virus Respiratorios	Carlos Padilla Rojas et al
Peru/CUS-INS-1713/2021	EPI_ISL_3023457		Laboratorio de Referencial Nacional de Virus Respiratorios	Laboratorio de Referencial Nacional de Virus Respiratorios	Carlos Padilla Rojas et al
Peru/AYA-INS-1915/2021	EPI_ISL_3023610		Laboratorio de Referencial Nacional de Virus Respiratorios	Laboratorio de Referencial Nacional de Virus Respiratorios	Carlos Padilla Rojas et al
Peru/PIU-INS-1636/2021	EPI_ISL_3023405		Laboratorio de Referencial Nacional de Virus Respiratorios	Laboratorio de Referencial Nacional de Virus Respiratorios	Carlos Padilla Rojas et al
Peru/un-CDC-2-4105929/2021	EPI_ISL_1591095	MW938101.1	NAMRU-6	Pathogen Discovery, Respiratory Viruses Branch, Division of Viral Diseases, Centers for Disease Control and Prevention	Yan Li et al A
Ecuador/USFQ-ECU1044/2021	EPI_ISL_1738805		Institute of Microbiology, Universidad San Francisco de Quito	Institute of Microbiology, Universidad San Francisco de Quito	Belén Prado-Vivar et al
Chile/RM-62174/2021	EPI_ISL_1470453		Genetica Molecular and Subdepartamento de Virologia ISP Chile	Instituto de Salud Publica de Chile	Javier Tognarelli et al
Chile/RM-56623/2021	EPI_ISL_1470447		Genetica Molecular and Subdepartamento de Virologia ISP Chile	Instituto de Salud Publica de Chile	Javier Tognarelli et al
Peru/ANC-INS-1291/2021	EPI_ISL_2921273		Laboratorio de Referencial Nacional de Virus Respiratorios	Laboratorio de Referencial Nacional de Virus Respiratorios	Carlos Padilla Rojas et al
Peru/ANC-INS-1040/2021	EPI_ISL_2536809		Laboratorio de Referencial Nacional de Virus Respiratorios	Laboratorio de Referencial Nacional de Virus Respiratorios	Carlos Padilla Rojas et al
Peru/ANC-INS-1042/2021	EPI_ISL_2536811		Laboratorio de Referencial Nacional de Virus Respiratorios	Laboratorio de Referencial Nacional de Virus Respiratorios	Carlos Padilla Rojas et al
Peru/JUN-INS-1421/2021	EPI_ISL_2921398		Laboratorio de Referencial Nacional de Virus Respiratorios	Laboratorio de Referencial Nacional de Virus Respiratorios	Carlos Padilla Rojas et al
Peru/UCA-INS-1616/2021	EPI_ISL_3023386		Laboratorio de Referencial Nacional de Virus Respiratorios	Laboratorio de Referencial Nacional de Virus Respiratorios	Carlos Padilla Rojas et al
Peru/AMA-INS-1591/2021	EPI_ISL_2921521		Laboratorio de Referencial Nacional de Virus Respiratorios	Laboratorio de Referencial Nacional de Virus Respiratorios	Carlos Padilla Rojas et al
Peru/CAL-INS-657/2020	EPI_ISL_1111117		Laboratorio de Referencia Nacional de Virus Respiratorio. Instituto Nacional de Salud Perú	Laboratorio de Referencia Nacional de Enteropatógenos. Instituto Nacional de Salud del Perú	Ronnie Gavilan Chavez et al
Italy/BAS-UniMI-4160/2020	EPI_ISL_525574		Istituto Zooprofilattico Sperimentale Puglia e Basilicata; Dipartimento di Bioscienze, Biotecnologie e Biofarmaceutica dell’Università degli Studi di Bari “A.Moro”; Istituto di Biomembrane. Bioenergetica e Biotecnologie Molecolari del Consiglio Nazionale delle Ricerche di Bari	Beaconlab (Bioinformatics, Evolution and Comparative Genomics lab), Dept of Biosciences, University on Milan	Parisi A. et al
Peru/LIM-UPCH-0203/2020	EPI_ISL_729866		Laboratorio de Referencia Nacional de Virus Respiratorios, Instituto Nacional de Salud Peru	Laboratorio de Genómica Microbiana, Universidad Peruana Cayetano Heredia	Pablo Tsukayama et al
Peru/LIM-INS-814/2020	EPI_ISL_1532209		Laboratorio de Referencia Nacional de Virus Respiratorio. Instituto Nacional de Salud Perú	Laboratorio de Referencia Nacional de Biotecnología y Biología Molecular. Instituto Nacional de Salud Perú	Carlos Padilla Rojas et al
Peru/un-CDC-2-4069942/2021	EPI_ISL_1593728	MW938099.1	NAMRU-6	Pathogen Discovery, Respiratory Viruses Branch, Division of Viral Diseases, Centers for Disease Control and Prevention	Yan Li et al A
Peru/LIM-INS-897/2020	EPI_ISL_1701770		Laboratorio de Referencia Nacional de Virus Respiratorio. Instituto Nacional de Salud Perú	Laboratorio de Referencia Nacional de Biotecnología y Biología Molecular. Instituto Nacional de Salud Perú	Carlos Padilla Rojas et al
Peru/LIM-INS-756/2020	EPI_ISL_1575295		Laboratorio de Referencia Nacional de Virus Respiratorio. Instituto Nacional de Salud Peru	Laboratorio de Referencia Nacional de Biotecnología y Biología Molecular. Instituto Nacional de Salud Peru	Carlos Padilla Rojas et al
Peru/CAL-INS-852/2020	EPI_ISL_1701761		Laboratorio de Referencia Nacional de Virus Respiratorio. Instituto Nacional de Salud Perú	Laboratorio de Referencia Nacional de Biotecnología y Biología Molecular. Instituto Nacional de Salud Perú	Carlos Padilla Rojas et al
Peru/LIM-UPCH-0361/2020	EPI_ISL_812721		Laboratorio de Referencia Nacional de Virus Respiratorios, Instituto Nacional de Salud Peru	Laboratorio de Genómica Microbiana, Universidad Peruana Cayetano Heredia	Pablo Tsukayama et al
Peru/LIM-INS-189/2020	EPI_ISL_1549140		Laboratorio de Referencia Nacional de Virus Respiratorio. Instituto Nacional de Salud Peru	Laboratorio de Referencia Nacional de Biotecnología y Biología Molecular. Instituto Nacional de Salud Peru	Carlos Padilla Rojas et al
Peru/LIM-INS-089/2020	EPI_ISL_536488		Instituto Nacional de Salud	Laboratorio de Infecciones Respiratorias Agudas	Eduardo Juscamayta Lopez et al
Peru/CAL-INS-081/2020	EPI_ISL_536480		Instituto Nacional de Salud	Laboratorio de Infecciones Respiratorias Agudas	Eduardo Juscamayta Lopez et al
Peru/CAL-UPCH-0026/2020	EPI_ISL_540927		Laboratorio de Referencia Nacional de Virus Respiratorios, Instituto Nacional de Salud Peru	Laboratorio de Genómica Microbiana, Universidad Peruana Cayetano Heredia	Pablo Tsukayama et al
Peru/LIM-UPCH-0187/2020	EPI_ISL_729885		Laboratorio de Referencia Nacional de Virus Respiratorios, Instituto Nacional de Salud Peru	Laboratorio de Genómica Microbiana, Universidad Peruana Cayetano Heredia	Pablo Tsukayama et al
Niger/M132/2021	EPI_ISL_2835630		Center for Medical and Sanitary Research (CERMES)	CDC Atlanta	Adamou Lagare et al
Niger/M37/2020	EPI_ISL_2835634		Center for Medical and Sanitary Research (CERMES)	CDC Atlanta	Adamou Lagare et al
Peru/LIM-INS-191/2020	EPI_ISL_1092342		Laboratorio de Referencia Nacional de Virus Respiratorio. Instituto Nacional de Salud Perú	Laboratorio de Referencia Nacional de Biotecnología y Biología Molecular. Instituto Nacional de Salud Perú	Carlos Padilla Rojas et al
Peru/HUA-INS-673/2020	EPI_ISL_1111133		Laboratorio de Referencia Nacional de Virus Respiratorio. Instituto Nacional de Salud Perú	Laboratorio de Referencia Nacional de Enteropatógenos. Instituto Nacional de Salud del Perú	Ronnie Gavilan Chavez et al
SouthAfrica/KRISP-K002768/2020	EPI_ISL_529763		NHLS-IALCH	KRISP, KZN Research Innovation and Sequencing Platform	Giandhari J et al B
Curacao/CW-RIVM-13017/2021	EPI_ISL_1035765		Dutch COVID-19 response team	National Institute for Public Health and the Environment (RIVM)	Adam Meijer et al
Curacao/CW-RIVM-11646/2021	EPI_ISL_1014588		Dutch COVID-19 response team	National Institute for Public Health and the Environment (RIVM)	Adam Meijer et al
Curacao/CW-RIVM-11642/2021	EPI_ISL_1014592		Dutch COVID-19 response team	National Institute for Public Health and the Environment (RIVM)	Adam Meijer et al
Aruba/AW-RIVM-11547/2021	EPI_ISL_1014642		Dutch COVID-19 response team	National Institute for Public Health and the Environment (RIVM)	Adam Meijer et al
Curacao/CW-RIVM-21733/2020	EPI_ISL_1014550		Dutch COVID-19 response team	National Institute for Public Health and the Environment (RIVM)	Adam Meijer et al
Curacao/CW-RIVM-21717/2020	EPI_ISL_1014565		Dutch COVID-19 response team	National Institute for Public Health and the Environment (RIVM)	Adam Meijer et al
Aruba/AW-RIVM-12798/2021	EPI_ISL_1035797		Dutch COVID-19 response team	National Institute for Public Health and the Environment (RIVM)	Adam Meijer et al
Aruba/AW-RIVM-11398/2021	EPI_ISL_1014659		Dutch COVID-19 response team	National Institute for Public Health and the Environment (RIVM)	Adam Meijer et al
Aruba/AW-RIVM-11394/2021	EPI_ISL_1014663		Dutch COVID-19 response team	National Institute for Public Health and the Environment (RIVM)	Adam Meijer et al
Aruba/AW-RIVM-11738/2021	EPI_ISL_1014603		Dutch COVID-19 response team	National Institute for Public Health and the Environment (RIVM)	Adam Meijer et al
Aruba/AW-RIVM-11397/2021	EPI_ISL_1014660		Dutch COVID-19 response team	National Institute for Public Health and the Environment (RIVM)	Adam Meijer et al
Curacao/CW-RIVM-13328/2021	EPI_ISL_1089962		Dutch COVID-19 response team	National Institute for Public Health and the Environment (RIVM)	Adam Meijer et al
Aruba/AW-RIVM-15500/2021	EPI_ISL_1216232		Dutch COVID-19 response team	National Institute for Public Health and the Environment (RIVM)	Adam Meijer et al
Aruba/AW-RIVM-13787/2021	EPI_ISL_1090219		Dutch COVID-19 response team	National Institute for Public Health and the Environment (RIVM)	Adam Meijer et al
Aruba/AW-RIVM-11741/2021	EPI_ISL_1014600		Dutch COVID-19 response team	National Institute for Public Health and the Environment (RIVM)	Adam Meijer et al
Aruba/AW-RIVM-11385/2021	EPI_ISL_1014672		Dutch COVID-19 response team	National Institute for Public Health and the Environment (RIVM)	Adam Meijer et al
Aruba/AW-RIVM-11548/2021	EPI_ISL_1014641		Dutch COVID-19 response team	National Institute for Public Health and the Environment (RIVM)	Adam Meijer et al
Peru/LIM-UPCH-0193/2020	EPI_ISL_729888		Laboratorio de Referencia Nacional de Virus Respiratorios, Instituto Nacional de Salud Peru	Laboratorio de Genómica Microbiana, Universidad Peruana Cayetano Heredia	Pablo Tsukayama et al
Peru/LIM-INS-094/2020	EPI_ISL_536493		Instituto Nacional de Salud	Laboratorio de Infecciones Respiratorias Agudas	Eduardo Juscamayta Lopez et al
Peru/LIM-INS-753/2020	EPI_ISL_1137489		Laboratorio de Referencia Nacional de Virus Respiratorio. Instituto Nacional de Salud Perú	Laboratorio de Referencia Nacional de Biotecnología y Biología Molecular. Instituto Nacional de Salud Perú	Carlos Padilla Rojas et al
Peru/LIM-UPCH-0143/2020	EPI_ISL_568537		Laboratorio de Referencia Nacional de Virus Respiratorios, Instituto Nacional de Salud Peru	Laboratorio de Genómica Microbiana, Universidad Peruana Cayetano Heredia	Pablo Tsukayama et al
Peru/LIM-INS-190/2020	EPI_ISL_1092341		Laboratorio de Referencia Nacional de Virus Respiratorio. Instituto Nacional de Salud Perú	Laboratorio de Referencia Nacional de Biotecnología y Biología Molecular. Instituto Nacional de Salud Perú	Carlos Padilla Rojas et al
Peru/LIM-INS-903/2020	EPI_ISL_1534672		Laboratorio de Referencia Nacional de Virus Respiratorio. Instituto Nacional de Salud Perú	Laboratorio de Referencia Nacional de Biotecnología y Biología Molecular. Instituto Nacional de Salud Perú	Carlos Padilla Rojas et al
Peru/ICA-INS-109/2020	EPI_ISL_536507		Instituto Nacional de Salud	Laboratorio de Infecciones Respiratorias Agudas	Eduardo Juscamayta Lopez et al
Peru/LIM-INS-121/2020	EPI_ISL_536519		Instituto Nacional de Salud	Laboratorio de Infecciones Respiratorias Agudas	Eduardo Juscamayta Lopez et al
Peru/LAM-INS-199/2020	EPI_ISL_1092337		Laboratorio de Referencia Nacional de Virus Respiratorio. Instituto Nacional de Salud Perú	Laboratorio de Referencia Nacional de Biotecnología y Biología Molecular. Instituto Nacional de Salud Perú	Carlos Padilla Rojas et al
Ecuador/USFQ-732/2021	EPI_ISL_877557		Institute of Microbiology, Universidad San Francisco de Quito	Institute of Microbiology, Universidad San Francisco de Quito	Belén Prado-Vivar et al
Ecuador/USFQ-731/2021	EPI_ISL_877556		Institute of Microbiology, Universidad San Francisco de Quito	Institute of Microbiology, Universidad San Francisco de Quito	Belén Prado-Vivar et al
Ecuador/USFQ-733/2021	EPI_ISL_877558		Institute of Microbiology, Universidad San Francisco de Quito	Institute of Microbiology, Universidad San Francisco de Quito	Belén Prado-Vivar et al
Mexico/AGU-InDRE-58/2020	EPI_ISL_576261		Instituto de Diagnostico y Referencia Epidemiologicos (INDRE)	Instituto de Diagnostico y Referencia Epidemiologicos (INDRE)	Gisela Barrera-Badillo et al
Peru/LIM-UPCH-0178/2020	EPI_ISL_729863		Laboratorio de Referencia Nacional de Virus Respiratorios, Instituto Nacional de Salud Peru	Laboratorio de Genómica Microbiana, Universidad Peruana Cayetano Heredia	Pablo Tsukayama et al
Chile/RM-230336/2020	EPI_ISL_1167708		Genetica Molecular and Subdepartamento de Virologia ISP Chile	Instituto de Salud Publica de Chile	Javier Tognarelli et al
Chile/AR-7215/2021	EPI_ISL_1167839		Genetica Molecular and Subdepartamento de Virologia ISP Chile	Instituto de Salud Publica de Chile	Javier Tognarelli et al
Peru/LIM-INS-817/2020	EPI_ISL_1532212		Laboratorio de Referencia Nacional de Virus Respiratorio. Instituto Nacional de Salud Perú	Laboratorio de Referencia Nacional de Biotecnología y Biología Molecular. Instituto Nacional de Salud Perú	Carlos Padilla Rojas et al
Peru/JUN-INS-788/2020	EPI_ISL_1532184		Laboratorio de Referencia Nacional de Virus Respiratorio. Instituto Nacional de Salud Perú	Laboratorio de Referencia Nacional de Biotecnología y Biología Molecular. Instituto Nacional de Salud Perú	Carlos Padilla Rojas et al
Peru/HCV-INS-277/2020	EPI_ISL_1093148		Laboratorio de Referencia Nacional de Virus Respiratorio. Instituto Nacional de Salud Perú	Laboratorio de Referencia Nacional de Biotecnología y Biología Molecular. Instituto Nacional de Salud Perú	Carlos Padilla Rojas et al
Peru/HCV-INS-803/2020	EPI_ISL_1532198		Laboratorio de Referencia Nacional de Virus Respiratorio. Instituto Nacional de Salud Perú	Laboratorio de Referencia Nacional de Biotecnología y Biología Molecular. Instituto Nacional de Salud Perú	Carlos Padilla Rojas et al
Italy/CAM-TIGEM-1027/2020	EPI_ISL_837279		Istituto Zooprofilattico Sperimentale del Mezzogiorno	TIGEM	Antonio Grimaldi et al
Netherlands/ZH-EMC-436/2020	EPI_ISL_523774		Dutch COVID-19 response team	Erasmus Medical Center	Bas Oude Munnink et al
Tunisia/ADAGE-17873/2020	EPI_ISL_710534	MW452531.1	Hôpital Fattouma-Bourguiba de Monastir	Laboratoire des Procédés de Criblage Moléculaire et Cellulaire-Centre de Biotechnologie de Sfax	Souissi et al
Switzerland/VD-ETHZ-300433/2020	EPI_ISL_603388		Viollier AG	Department of Biosystems Science and Engineering, ETH Zürich	Christian Beisel et al
Switzerland/GR-ETHZ-180035/2020	EPI_ISL_1130121	OE997489.1	Viollier AG	Department of Biosystems Science and Engineering, ETH Zürich	Christian Beisel et al
Switzerland/ZH-ETHZ-170008/2020	EPI_ISL_486523	LR860638.1	Viollier AG	Department of Biosystems Science and Engineering, ETH Zürich	Christian Beisel et al
Serbia/C17946/2020	EPI_ISL_1056968		Institute of Biocides and Medical Ecology, Belgarde, Serbia	Virology Department Institute of Microbiology and Immunology Faculty of Medicine University of Belgrade	Banko Ana et al
Serbia/Vrbas-214652606/2020	EPI_ISL_661195		Scientific Veterinary Institute Novi Sad	Veterinary Specialized Institute "Kraljevo", Serbia	Vidanovic et al
Slovenia/49676/2020	EPI_ISL_1510965		Institute of Microbiology and Immunology, Faculty of Medicine, University of Ljubljana	Institute of Microbiology and Immunology, Faculty of Medicine, University of Ljubljana	Alen Suljič et al
Serbia/C18635/2020	EPI_ISL_918411		Institute of Biocides and Medical Ecology	Virology Department Institute of Microbiology and Immunology Faculty of Medicine University of Belgrade	Banko Ana et al
Slovakia/13537-VHU4684/2020	EPI_ISL_2276072		Regional Authority of Public Health Trenčín	Veterinary institute in Zvolen Slovakia	Dirbáková Z. et al
Slovakia/14237-VHU5042/2020	EPI_ISL_2276073		Regional Authority of Public Health Trenčín	Veterinary institute in Zvolen Slovakia	Dirbáková Z. et al
CzechRepublic/NRL_9604/2020	EPI_ISL_626591		The National Institute of Public Health	State Veterinary Institute Prague	Nagy et al
NewZealand/20VR3879/2020	EPI_ISL_548145		Middlemore Hospital	Institute of Environmental Science and Research (ESR)	Xiaoyun Ren et al
NorthMacedonia/9359/2020	EPI_ISL_677725		General Hospital - Ohrid	Research Center for Genetic Engineering and Biotechnology "Georgi D. Efremov” , Macedonian Academy of Sciences and Arts	RCGEB - MASA et al
Switzerland/BS-UHB-42498424/2020	EPI_ISL_931009	OU281514.1	University Hospital Basel, Clinical Virology	University Hospital Basel, Clinical Bacteriology	Tim Roloff et al
BosniaandHerzegovina/AGC-SAR-002/2020	EPI_ISL_722209		Dom Zdravlja Sarajevo	Alea Genetic Center	Salihefendic L. et al
BosniaandHerzegovina/VFS-UNSA-LMGFI007/2020	EPI_ISL_955150		University of Sarajevo, Veterinary Faculty, Laboratory for Molecular Diagnostic and Research Laboratory	University of Sarajevo, Veterinary Faculty, Laboratory for Molecular Diagnostic and Research Laboratory	Goletić T. et al
Kosovo/KM-0370707/2020	EPI_ISL_541651		Laboratory Diagnostic, Veterinary Specialized Institute Kraljevo	Laboratory Diagnostic, Veterinary Specialized Institute Kraljevo	Vidanovic et al
Australia/NSW2511/2020	EPI_ISL_527031		Area of Virology, Serology and Virology Division (SAViD), New South Wales Health Pathology Randwick	Area of Virology, Serology and Virology Division (SAViD), New South Wales Health Pathology Randwick	Rawlinson et al
Austria/CeMM1334/2020	EPI_ISL_853888		Center for Virology, Medical University of Vienna	Bergthaler laboratory, CeMM Research Center for Molecular Medicine of the Austrian Academy of Sciences	Lukas Endler et al
Austria/CeMM1363/2020	EPI_ISL_854253		Center for Virology, Medical University of Vienna	Bergthaler laboratory, CeMM Research Center for Molecular Medicine of the Austrian Academy of Sciences	Lukas Endler et al
Serbia/M14906/2020	EPI_ISL_1057097		Institute of Biocides and Medical Ecology, Belgarde, Serbia	Virology Department Institute of Microbiology and Immunology Faculty of Medicine University of Belgrade	Banko Ana et al
Austria/CeMM1330/2020	EPI_ISL_853959		Center for Virology, Medical University of Vienna	Bergthaler laboratory, CeMM Research Center for Molecular Medicine of the Austrian Academy of Sciences	Lukas Endler et al
Serbia/L3072/2020	EPI_ISL_891267		Institute of Biocides and Medical Ecology, Belgarde, Serbia	Virology department Institute of microbiology and immunology Faculty of Medicine University of Belgrade	Banko Ana et al
Montenegro/ChVir-1794332002/2020	EPI_ISL_516926		Department for Molecular Diagnostics, Centre for Medical Microbiology, Institute of Public Health of Montenegro	Charité Universitätsmedizin Berlin, Institut für Virologie	Victor M Corman et al A
Montenegro/ChVir-1807132002/2020	EPI_ISL_516933		Department for Molecular Diagnostics, Centre for Medical Microbiology, Institute of Public Health of Montenegro	Charité Universitätsmedizin Berlin, Institut für Virologie	Victor M Corman et al A
Montenegro/ChVir23237/2021	EPI_ISL_1013612		Department for Molecular Diagnostics, Centre for Medical Microbiology, Institute of Public Health, Montenegro	Charité Universitätsmedizin Berlin, Institut für Virologie	Victor M Corman et al A
Serbia/L4570/2020	EPI_ISL_1057038		Institute of Biocides and Medical Ecology, Belgarde, Serbia	Virology Department Institute of Microbiology and Immunology Faculty of Medicine University of Belgrade	Banko Ana et al
Kosovo/KM-043980912/2020	EPI_ISL_904008	MW548720.1	Laboratory Diagnostic, Veterinary Specialized Institute Kraljevo	Laboratory Diagnostic, Veterinary Specialized Institute Kraljevo	Vidanovic et al
Peru/CAL-INS-082/2020	EPI_ISL_536481		Instituto Nacional de Salud	Laboratorio de Infecciones Respiratorias Agudas	Eduardo Juscamayta Lopez et al
Coted-Ivoire/BKE0557-bc9/2020	EPI_ISL_1662582		Molecular diagnostic unit for viral haemorrhagic fevers and emerging viruses, Bouaké CHU Laboratory	Project group Epidemology of Highly Pathogenic Microorganisms, Robert Koch-Institute	Chantal Akoua-Koffi et al
Australia/VIC2108/2020	EPI_ISL_480715		Victorian Infectious Diseases Reference Laboratory (VIDRL)	VIDRL and MDU-PHL	Caly L. et al B
Australia/NSW2631/2020	EPI_ISL_678325		Area of Virology, Serology and Virology Division (SAViD), New South Wales Health Pathology Randwick	Virology Research Laboratory; Area of Virology, Serology and Virology Division (SAViD), New South Wales Health Pathology Randwick	Foster et al
Ecuador/USFQ-1541-UTPL108/2021	EPI_ISL_2689832		Health sciences Department, Universidad Técnica Particular de Loja	Institute of Microbiology, Universidad San Francisco de Quito	Belén Prado-Vivar et al
Peru/LIM-UPCH-0170/2020	EPI_ISL_729877		Laboratorio de Referencia Nacional de Virus Respiratorios, Instituto Nacional de Salud Peru	Laboratorio de Genómica Microbiana, Universidad Peruana Cayetano Heredia	Pablo Tsukayama et al
Ecuador/USFQ-194/2020	EPI_ISL_527810		Institute of Microbiology, Universidad San Francisco de Quito	Institute of Microbiology, Universidad San Francisco de Quito	Belén Prado-Vivar et al
Ecuador/USFQ-212/2020	EPI_ISL_539785		Institute of Microbiology, Universidad San Francisco de Quito	Institute of Microbiology, Universidad San Francisco de Quito	Andrea Macias et al
Togo/BMC-92-20/2021	EPI_ISL_2278010		Institut National d’Hygiène (INH)	Unité Mixte Internationale TransVIHMI (UMI 233 IRD – U1175 INSERM - Université de Montpellier)IRD (Institut de recherche pour le développement)	Mounerou SALOU et al
Ecuador/USFQ-523/2020	EPI_ISL_697794		Institute of Microbiology, Universidad San Francisco de Quito	Institute of Microbiology, Universidad San Francisco de Quito	Andrea Macias et al
Peru/HUA-INS-676/2020	EPI_ISL_1111136		Laboratorio de Referencia Nacional de Virus Respiratorio. Instituto Nacional de Salud Perú	Laboratorio de Referencia Nacional de Enteropatógenos. Instituto Nacional de Salud del Perú	Ronnie Gavilan Chavez et al
Peru/HUA-INS-681/2020	EPI_ISL_1111141		Laboratorio de Referencia Nacional de Virus Respiratorio. Instituto Nacional de Salud Perú	Laboratorio de Referencia Nacional de Enteropatógenos. Instituto Nacional de Salud del Perú	Ronnie Gavilan Chavez et al
Peru/LOR-INS-560/2021	EPI_ISL_1111453		Laboratorio de Referencia Nacional de Virus Respiratorio. Instituto Nacional de Salud Perú	Laboratorio de Referencia Nacional de Enteropatógenos. Instituto Nacional de Salud del Perú	Ronnie Gavilan Chavez et al
NewZealand/20CV0219/2020	EPI_ISL_548066		North Shore Hospital	Institute of Environmental Science and Research (ESR)	Xiaoyun Ren et al
NewZealand/20CV0165/2020	EPI_ISL_548037		Middlemore Hospital	Institute of Environmental Science and Research (ESR)	Xiaoyun Ren et al
NewZealand/20VR3906/2020	EPI_ISL_548096		Middlemore Hospital	Institute of Environmental Science and Research (ESR)	Xiaoyun Ren et al
NewZealand/20CV0129/2020	EPI_ISL_548015		LabTests	Institute of Environmental Science and Research (ESR)	Xiaoyun Ren et al
NewZealand/20CV0231/2020	EPI_ISL_548070		LabPLUS	Institute of Environmental Science and Research (ESR)	Xiaoyun Ren et al
NewZealand/20CV0079/2020	EPI_ISL_547985		Canterbury Health Laboratories	Institute of Environmental Science and Research (ESR)	Xiaoyun Ren et al
NewZealand/20CV0076/2020	EPI_ISL_547982		Canterbury Health Laboratories	Institute of Environmental Science and Research (ESR)	Xiaoyun Ren et al
NewZealand/20CV0094/2020	EPI_ISL_547994		LabTests	Institute of Environmental Science and Research (ESR)	Xiaoyun Ren et al
NewZealand/20CV0153/2020	EPI_ISL_548027		LabPLUS	Institute of Environmental Science and Research (ESR)	Xiaoyun Ren et al
NewZealand/20CV0173/2020	EPI_ISL_548042		North Shore Hospital	Institute of Environmental Science and Research (ESR)	Xiaoyun Ren et al
NewZealand/20CV0193/2020	EPI_ISL_548059		North Shore Hospital	Institute of Environmental Science and Research (ESR)	Xiaoyun Ren et al
NewZealand/20CV0192/2020	EPI_ISL_548058		North Shore Hospital	Institute of Environmental Science and Research (ESR)	Xiaoyun Ren et al
NewZealand/20VR3920/2020	EPI_ISL_548102		Waikato Hospital	Institute of Environmental Science and Research (ESR)	Xiaoyun Ren et al
NewZealand/20VR3919/2020	EPI_ISL_548101		Waikato Hospital	Institute of Environmental Science and Research (ESR)	Xiaoyun Ren et al
NewZealand/20CV0118/2020	EPI_ISL_548004		Middlemore Hospital	Institute of Environmental Science and Research (ESR)	Xiaoyun Ren et al
NewZealand/20CV0078/2020	EPI_ISL_547984		Canterbury Health Laboratories	Institute of Environmental Science and Research (ESR)	Xiaoyun Ren et al
NewZealand/20CV0081/2020	EPI_ISL_547987		LabTests	Institute of Environmental Science and Research (ESR)	Xiaoyun Ren et al
NewZealand/20CV0137/2020	EPI_ISL_548018		North Shore Hospital	Institute of Environmental Science and Research (ESR)	Xiaoyun Ren et al
NewZealand/20CV0144/2020	EPI_ISL_548022		LabPLUS	Institute of Environmental Science and Research (ESR)	Xiaoyun Ren et al
NewZealand/20CV0217/2020	EPI_ISL_548064		Waikato Hospital	Institute of Environmental Science and Research (ESR)	Xiaoyun Ren et al
NewZealand/20CV0220/2020	EPI_ISL_548067		North Shore Hospital	Institute of Environmental Science and Research (ESR)	Xiaoyun Ren et al
NewZealand/20CV0368/2020	EPI_ISL_579110		LabPLUS	Institute of Environmental Science and Research (ESR)	Xiaoyun Ren et al
NewZealand/20CV0262/2020	EPI_ISL_548084		LabPLUS	Institute of Environmental Science and Research (ESR)	Xiaoyun Ren et al
NewZealand/20CV0242/2020	EPI_ISL_548076		North Shore Hospital	Institute of Environmental Science and Research (ESR)	Xiaoyun Ren et al
NewZealand/20CV0339/2020	EPI_ISL_579095		North Shore Hospital	Institute of Environmental Science and Research (ESR)	Xiaoyun Ren et al
NewZealand/20CV0341/2020	EPI_ISL_579096		North Shore Hospital	Institute of Environmental Science and Research (ESR)	Xiaoyun Ren et al
Brazil/SP-262/2020	EPI_ISL_524466		PS Municipal Dr Lauro Ribas Braga	Instituto Adolfo Lutz, Interdiciplinary Procedures Center, Strategic Laboratory	Claudio Tavares Sacchi et al B
Canada/AB-ABPHL-05477/2021	EPI_ISL_2476991		Edmonton Provincial Lab	Public Health Agency of Canada (PHAC) National Microbiology Laboratory	Buss et al
Mexico/GUA-IBT-IMSS-498/2020	EPI_ISL_1301468		Laboratorio Central de Epidemiología IMSS	Instituto de Biotecnología de la UNAM	Authors from IBT et al
Indonesia/BA-EIJK-UNWAR-186/2020	EPI_ISL_2101196		Molecular Biology Laboratory, Faculty Medicine and Health Sciences, Warmadewa University	Eijkman Institute for Molecular Biology, National Agency for Research and Innovation; Molecular Biology Laboratory, Faculty Medicine and Health Sciences, Warmadewa University	Lidwina Priliani et al
Canada/ON-SC0253/2020	EPI_ISL_876605		Toronto Invasive Bacterial Diseases Network	McMaster University	Allison McGeer et al
Norway/2846/2020	EPI_ISL_500769		Furst Medical Laboratory	Norwegian Institute of Public Health, Department of Virology	Kathrine Stene-Johansen et al
Cyprus/002/2020	EPI_ISL_463742		Department of Molecular Virology, Cyprus Institute of Neurology and Genetics	Department of Molecular Virology, Cyprus Institute of Neurology and Genetics	Jan Richter et al
Cyprus/004/2020	EPI_ISL_463744		Department of Molecular Virology, Cyprus Institute of Neurology and Genetics	Department of Molecular Virology, Cyprus Institute of Neurology and Genetics	Jan Richter et al
Cyprus/003/2020	EPI_ISL_463743		Department of Molecular Virology, Cyprus Institute of Neurology and Genetics	Department of Molecular Virology, Cyprus Institute of Neurology and Genetics	Jan Richter et al
Norway/4099/2020	EPI_ISL_775445		University Hospital of Northern Norway, Department for Microbiology and Infectious Disease Control	Norwegian Institute of Public Health, Department of Virology	Kathrine Stene-Johansen et al
Norway/4903/2020	EPI_ISL_668427		Hospital of Southern Norway - Kristiansand, Department of Medical Microbiology	Norwegian Institute of Public Health, Department of Virology	Kathrine Stene-Johansen et al
Poland/Masovia-13450/2020	EPI_ISL_754907		Laboratory Diagnostics and Clinical Immunology of Developmental Age, Medical University of Warsaw	genXone SA, Research & Development Laboratory; The Faculty of Mathematics, Informatics and Mechanics of the University of Warsaw	Maciej Sykulski et al
CzechRepublic/NRL-8121/2020	EPI_ISL_560408		The National Institute of Public Health	State Veterinary Institute Prague	Nagy et al
CzechRepublic/NRL-8122/2020	EPI_ISL_560409		The National Institute of Public Health	State Veterinary Institute Prague	Nagy et al
Germany/MV-Cento-70219267/2020	EPI_ISL_815381		Centogene	Centogene	Peter Bauer et al
CzechRepublic/NRL_9329/2020	EPI_ISL_626586		The National Institute of Public Health	State Veterinary Institute Prague	Nagy et al
CzechRepublic/IAB20_016_124/2020	EPI_ISL_889431		Olomouc University Hospital	Institute of Applied Biotechnologies a.s.	Petr Klempt et al
Poland/Masovia-14376/2020	EPI_ISL_754912		Laboratory Diagnostics and Clinical Immunology of Developmental Age, Medical University of Warsaw	genXone SA, Research & Development Laboratory; The Faculty of Mathematics, Informatics and Mechanics of the University of Warsaw	Maciej Sykulski et al
Poland/Masovia-12865/2020	EPI_ISL_754904		Laboratory Diagnostics and Clinical Immunology of Developmental Age, Medical University of Warsaw	genXone SA, Research & Development Laboratory; The Faculty of Mathematics, Informatics and Mechanics of the University of Warsaw	Maciej Sykulski et al
Poland/Masovia-12866/2020	EPI_ISL_754906		Laboratory Diagnostics and Clinical Immunology of Developmental Age, Medical University of Warsaw	genXone SA, Research & Development Laboratory; The Faculty of Mathematics, Informatics and Mechanics of the University of Warsaw	Maciej Sykulski et al
Poland/IHG-PAS-8-29/2020	EPI_ISL_582031	MW127515.1	Institute of Human Genetics, Polish Academy of Sciences	Institute of Human Genetics, Polish Academy of Sciences	Szymon Hryhorowicz et al
Lithuania/MR-LUHS-Eilnr314/2020	EPI_ISL_636863		Lithuanian University of Health Sciences Hospital, Department of Laboratory Medicine	Lithuanian University of Health Sciences, Molecular cardiology lab.	Lukas Zemaitis et al
Poland/IHG_PAS_1_77/2020	EPI_ISL_450338	MT499208.1	Institute of Human Genetics, Polish Academy of Sciences; Sanitary and Epidemiological Station in Poznań	Institute of Human Genetics, Polish Academy of Sciences	Szymon Hryhorowicz et al
Russia/MOS-RII-MH16037S/2021	EPI_ISL_1919445		HELIX LLC	WHO National Influenza Centre Russian Federation	Andrey Komissarov et al A
Ecuador/52255/2020	EPI_ISL_491952		Instituto Nacional de Investigación en Salud Pública - INSPI	INSPI - Charité	Alfredo Bruno Caicedo et al
Ecuador/EC-E-124322/2020	EPI_ISL_826832		INSPI-CRN DE INFLUENZA Y OTROS VIRUS RESPIRATORIOS	Instituto de Salud Publica de Chile	Javier Tognarelli et al
Ecuador/ZZ-SARS-2/2020	EPI_ISL_681703	MW342708.1	Zurita & Zurita Laboratorios	Zurita & Zurita Laboratorios	Gabriela Sevillano et al
Ecuador/ZZL-7/2020	EPI_ISL_1014238		Zurita & Zurita Laboratorios	Zurita & Zurita Laboratorios	Jeannete Zurita et al
Mozambique/INS-K007974/2020	EPI_ISL_887429		Instituto Nacional de Saude (INS), Mozambique	KRISP, KZN Research Innovation and Sequencing Platform	Nalia Ismael et al
Australia/WA518/2020	EPI_ISL_794690		PathWest Laboratory Medicine WA	PathWest Laboratory Medicine WA Microbial Surveillance Unit	PathWest Laboratory Medicine WA Microbial Surveillance Unit et al
GuineaBissau/87LNSPGB/2020	EPI_ISL_2158602		Laboratório de Biologia Molecular Jean Piaget	MRCG at LSHTM, Genomics lab	Aladje Balde et al
Gambia/GC19-1503/2020	EPI_ISL_561021		MRCG at LSHTM Genomics lab	MRCG at LSHTM Genomics lab	Abdul Karim sesay et al
Gambia/GC19-1575/2020	EPI_ISL_561026		MRCG at LSHTM Genomics lab	MRCG at LSHTM Genomics lab	Abdul Karim sesay et al
Gambia/GC19-1818/2020	EPI_ISL_561034		MRCG at LSHTM Genomics lab	MRCG at LSHTM Genomics lab	Abdul Karim sesay et al
Gambia/GC19-1983/2020	EPI_ISL_561038		MRCG at LSHTM Genomics lab	MRCG at LSHTM Genomics lab	Abdul Karim sesay et al
GuineaBissau/74LNSPGB/2020	EPI_ISL_2158599		Laboratório de Biologia Molecular Jean Piaget	MRCG at LSHTM, Genomics lab	Aladje Balde et al
Gambia/GC19-3407/2020	EPI_ISL_561174		MRCG at LSHTM Genomics lab	MRCG at LSHTM Genomics lab	Abdul Karim sesay et al
GuineaBissau/92LNSPGB/2020	EPI_ISL_2158604		Laboratório de Biologia Molecular Jean Piaget	MRCG at LSHTM, Genomics lab	Aladje Balde et al
GuineaBissau/79LNSPGB/2020	EPI_ISL_2158601		Laboratório de Biologia Molecular Jean Piaget	MRCG at LSHTM, Genomics lab	Aladje Balde et al
GuineaBissau/75LNSPGB/2020	EPI_ISL_2158600		Laboratório de Biologia Molecular Jean Piaget	MRCG at LSHTM, Genomics lab	Aladje Balde et al
Senegal/SN-MBO-201893/2021	EPI_ISL_1167134		Iressef Genomics lab	L'institut de Recherche en Santé, de Surveillance Épidémiologique et de Formation (IRESSEF)	Souleymane MBOUP et al
Senegal/SN-IRLPC-898/2021	EPI_ISL_1167181		Iressef Genomics lab	L'institut de Recherche en Santé, de Surveillance Épidémiologique et de Formation (IRESSEF)	Souleymane MBOUP et al
GuineaBissau/04LNSPGB/2021	EPI_ISL_2150979		Laboratório de Biologia Molecular Jean Piaget	MRCG at LSHTM, Genomics lab	Aladje Balde et al
Senegal/SN-MBO-201701/2021	EPI_ISL_1167173		Iressef Genomics lab	L'institut de Recherche en Santé, de Surveillance Épidémiologique et de Formation (IRESSEF)	Souleymane MBOUP et al
Senegal/SC20-5422/2020	EPI_ISL_1697390		Iressef / LBV	Iressef Genomics lab	Souleymane MBOUP et al
Benin/250323/2021	EPI_ISL_2932542		Laboratoire des Fièvres Hémorragiques Virales du Benin	Institut für Virologie - Institute of Virology - Charite	Anna-Lena Sander et al
Gambia/GBC0211/2021	EPI_ISL_2958653		MRCG at LSHTM Genomics lab	MRCG at LSHTM Genomics lab	Abdul Karim sesay et al
Gambia/GBC0224/2021	EPI_ISL_2958654		MRCG at LSHTM Genomics lab	MRCG at LSHTM Genomics lab	Abdul Karim sesay et al
Senegal/SC20-5112/2020	EPI_ISL_1697387		Iressef / LBV	Iressef Genomics lab	Souleymane MBOUP et al
Gambia/GBC0167/2021	EPI_ISL_2958638		MRCG at LSHTM Genomics lab	MRCG at LSHTM Genomics lab	Abdul Karim sesay et al
Senegal/SN-TH-TIV-2172/2021	EPI_ISL_1827880		Institute for Health Research, Epidemiological Surveillance and Training (IRESSEF)	Abbott Laboratories	Souleymane Mboup et al
Senegal/SN-CHRT-0507/2020	EPI_ISL_1827924		Institute for Health Research, Epidemiological Surveillance and Training (IRESSEF)	Abbott Laboratories	Souleymane Mboup et al
Senegal/SN-IR6-002169/2020	EPI_ISL_1827933		Institute for Health Research, Epidemiological Surveillance and Training (IRESSEF)	Abbott Laboratories	Souleymane Mboup et al
Senegal/SN-IR5-002099/2020	EPI_ISL_1827908		Institute for Health Research, Epidemiological Surveillance and Training (IRESSEF)	Abbott Laboratories	Souleymane Mboup et al
Senegal/SN-EP-MBO-62/2021	EPI_ISL_1167128		Iressef Genomics lab	L'institut de Recherche en Santé, de Surveillance Épidémiologique et de Formation (IRESSEF)	Souleymane MBOUP et al
GuineaBissau/JPLNSP0040/2021	EPI_ISL_2110859		Reitor da Universidade Jean Piaget Guine-Bissau	MRCG at LSHTM, Genomics lab	Aladje Balde et al
Senegal/SN-MBO-201758/2021	EPI_ISL_1167129		Iressef Genomics lab	L'institut de Recherche en Santé, de Surveillance Épidémiologique et de Formation (IRESSEF)	Souleymane MBOUP et al
Senegal/SN-THI-KHO-494/2021	EPI_ISL_1827917		Institute for Health Research, Epidemiological Surveillance and Training (IRESSEF)	Abbott Laboratories	Souleymane Mboup et al
Senegal/SN-IRDS-000079/2020	EPI_ISL_1827892		Institute for Health Research, Epidemiological Surveillance and Training (IRESSEF)	Abbott Laboratories	Souleymane Mboup et al
Brazil/PR-FIOCRUZ-5616-TG-172/2020	EPI_ISL_2775494		Laboratorio Central de Saude Publica do Estado do Parana (Instituto de Biologia Molecular do Paraná (LAC)EN-PR)	Instituto Carlos Chagas - Fiocruz	Mauro de Medeiros Oliveira et al
Mexico/CMX-InDRE-01/2020	EPI_ISL_412972		Instituto Nacional de Enfermedades Respiratorias	Instituto de Diagnostico y Referencia Epidemiologicos (INDRE)	Ramirez-Gonzalez Ernesto et al B (https://dx.doi.org/10.1007/s00705-020-04695-3)
Brazil/PR-FIOCRUZ-5616/2020	EPI_ISL_2731458		Lboratorio Central de Saude Publica do Estado do Parana (LACEN/PR)	Laboratory of Respiratory Viruses and Measles, Oswaldo Cruz Institute, FIOCRUZ	Paola Resende et al B
NewZealand/20VR0189/2020	EPI_ISL_416519		Auckland Hospital	Institute of Environmental Science and Research (ESR)	Matt Storey et al A
Australia/NSW152/2020	EPI_ISL_427648		Centre for Infectious Diseases and Microbiology Public Health	NSW Health Pathology - Institute of Clinical Pathology and Medical Research; Westmead Hospital; University of Sydney	Bachmann N et al (https://www.nature.com/articles/s41591-020-1000-7)
Serbia/Kikinda-000201303/2020	EPI_ISL_661189		Scientific Veterinary Institute Novi Sad	Veterinary Specialized Institute "Kraljevo", Serbia	Vidanovic et al
Latvia/014/2020	EPI_ISL_437093		Latvijas Infektoloģijas centrs	Latvian Biomedical Research and Study Centre	Ivars Silamiķelis et al
Slovakia/UKBA-208/2020	EPI_ISL_577739		Institute of Virology, Biomedical Research Center of the Slovak Academy of Sciences, Bratislava	Faculty of Natural Sciences, Comenius University, Bratislava	Kristína Boršová et al
Bulgaria/37/2020	EPI_ISL_480308		National Reference Laboratory "Influenza and acute respiratory diseases"	NRL-HIV	Ivan Ivanov et al
Serbia/Nis-085132708/2020	EPI_ISL_833519		Veterinary Specialized Instute "Nis"	Veterinary Specialized Institute "Kraljevo", Serbia	Vidanovic et al
Bulgaria/21BG-NC_A000067/2020	EPI_ISL_2081930		National Center of Infectious and Parasitic Diseases	National Center of Infectious and Parasitic Diseases	Alexiev et al
Bulgaria/21BG-NC_A000038/2020	EPI_ISL_2081905		National Center of Infectious and Parasitic Diseases	National Center of Infectious and Parasitic Diseases	Alexiev et al
Bulgaria/21BG-NC_A000070/2020	EPI_ISL_2081933		National Center of Infectious and Parasitic Diseases	National Center of Infectious and Parasitic Diseases	Alexiev et al
Australia/VIC1372/2020	EPI_ISL_456414	MT612111.1	Victorian Infectious Diseases Reference Laboratory (VIDRL)	Microbiological Diagnostic Unit Public Health Laboratory and Victorian Infectious Diseases Reference Laboratory, Doherty Institute	Caly L. et al B
Portugal/PT1521/2020	EPI_ISL_510889		Instituto Nacional de Saude (INSA)	Instituto Nacional de Saude (INSA)	Borges et al
Ukraine/Lutsk-889/2020	EPI_ISL_576149		Department of Respiratory & Other Viral Infections of L.V. Gromashevsky Institute of Epidemiology & Infectious Diseases NAMS of Ukraine	Department of Respiratory & Other Viral Infections of L.V. Gromashevsky Institute of Epidemiology & Infectious Diseases NAMS of Ukraine, JSC "Farmak"	Alla Mironenko et al
Zambia/ZMB-39720/2020	EPI_ISL_2803535		University of Zambia, School of Veterinary Medicine	UNZAVET and PATH	Mulenga Mwenda-Chimfwembe et al
Zambia/ZMB-42383/2020	EPI_ISL_2803558		University of Zambia, School of Veterinary Medicine	UNZAVET and PATH	Mulenga Mwenda-Chimfwembe et al
Russia/KAM-RII-MH12282S/2020	EPI_ISL_1039035		Kamchatka Regional Children's Infectious Diseases Hospital	WHO National Influenza Centre Russian Federation	Andrey Komissarov et al A
Kazakhstan/115591/2020	EPI_ISL_1341381		Laboratory of Virology, National center of expertise	RSE "National Center of Expertise" and RSE "National center for Biotechnology"	Abdaliyev Askar et al
Chile/BI-206407/2020	EPI_ISL_746517		Genetica Molecular and Subdepartamento de Virologia ISP Chile	Instituto de Salud Publica de Chile	Javier Tognarelli et al
Ukraine/Kharkiv-879/2020	EPI_ISL_582511		Department of Respiratory and other Viral Infections of L.V.Gromashevsky Institute of Epidemiology & Infectious Diseases NAMS of Ukrainе	Department of Respiratory and other Viral Infections of L.V.Gromashevsky Institute of Epidemiology & Infectious Diseases NAMS of Ukrainе, JSC "Farmak"	Alla Mironenko et al
Lithuania/T_90/2020	EPI_ISL_904945		Vilnius University Hospital Santaros Klinikos, Vilnius University	Institute of Biotechnology, Life Sciences Center, Vilnius University	Emilija Vasiliunaite et al
Ukraine/203100361/2020	EPI_ISL_512640		National Laboratory for Influenza/Virology reference laboratory, Public Health Center of the Ministry of Health of Ukraine	Respiratory Virus Unit, Microbiology Services Colindale, Public Health England	PHE Covid Sequencing Team et al
NewZealand/20CV0481/2020	EPI_ISL_622816		LabPLUS	Institute of Environmental Science and Research (ESR)	Xiaoyun Ren et al
Ukraine/Kharkiv-705/2020	EPI_ISL_576146		Department of Respiratory & Other Viral Infections of L.V. Gromashevsky Institute of Epidemiology & Infectious Diseases NAMS of Ukraine	Department of Respiratory & Other Viral Infections of L.V. Gromashevsky Institute of Epidemiology & Infectious Diseases NAMS of Ukraine, JSC "Farmak"	Alla Mironenko et al
Ukraine/Kharkiv-782/2020	EPI_ISL_582513		Department of Respiratory and other Viral Infections of L.V.Gromashevsky Institute of Epidemiology & Infectious Diseases NAMS of Ukrainе	Department of Respiratory and other Viral Infections of L.V.Gromashevsky Institute of Epidemiology & Infectious Diseases NAMS of Ukrainе, JSC "Farmak"	Alla Mironenko et al
Latvia/029/2020	EPI_ISL_486412		Centrālā laboratorija	Latvian Biomedical Research and Study Centre	Ivars Silamiķelis et al
Italy/CAM-TIGEM-628/2020	EPI_ISL_778682		Istituto Zooprofilattico Sperimentale del Mezzogiorno	TIGEM	Antonio Grimaldi et al
Israel/CVL-55/2020	EPI_ISL_944450		Israel Central Virology laboratory	Israel National Consortium for SARS-CoV-2 sequencing	Neta Zuckerman et al
Mexico/COA-InDRE_364/2020	EPI_ISL_1060709		Instituto de Diagnostico y Referencia Epidemiologicos (INDRE)_RNLSP	Instituto de Diagnostico y Referencia Epidemiologicos (INDRE)	Claudia Wong-Arambula et al
Mexico/HID-InDRE-IBT-65/2020	EPI_ISL_1301569		Instituto de Diagnostico y Referencia Epidemiologicos InDRE_RNLSP	Instituto de Biotecnología de la UNAM	Authors from IBT et al
Mexico/CMX-INER-IBT-36/2020	EPI_ISL_1301722		Instituto Nacional de Enfermedades Respiratorias (INER)	Instituto de Biotecnología de la UNAM	Authors from IBT et al
Turkey/IMU-SP-03/2020	EPI_ISL_468066	MT605818.1	Physiology, Istanbul Medeniyet University	Physiology, Istanbul Medeniyet University	Pence et al
Mexico/MEX-InDRE_167/2020	EPI_ISL_913968		Instituto de Diagnostico y Referencia Epidemiologicos INDRE_RNLSP	Instituto de Diagnostico y Referencia Epidemiologicos (INDRE)	Claudia Wong-Arambula et al
Mexico/CMX-INMEGEN-02/2020	EPI_ISL_522873		Instituto Nacional de Medicina Genomica	Instituto Nacional de Medicina Genomica	Hidalgo-Miranda A et al
Mexico/ZAC-InDRE-IBT-56/2020	EPI_ISL_1301689		Instituto de Diagnostico y Referencia Epidemiologicos InDRE_RNLSP	Instituto de Biotecnología de la UNAM	Authors from IBT et al
USA/WV-CDC-7935/2020	EPI_ISL_540439	MW021513.1	WVDHHR - Office of Laboratory Services	Pathogen Discovery, Respiratory Viruses Branch, Division of Viral Diseases, Centers for Disease Control and Prevention	Ying Tao et al B
USA/HI-H200051/2020	EPI_ISL_752636		State Laboratories Division, Hawaii State Department of Health	State Laboratories Division, Hawaii State Department of Health	Pamela O'Brien et al
USA/IA-GMF-47250/2021	EPI_ISL_806808		Gundersen Molecular Diagnostics Laboratory	Kabara Cancer Research Institute	Craig S. Richmond et al A
SierraLeone/SL02/2020	EPI_ISL_2662727	MZ411525.1	State Key Laboratory of Pathogen and Biosecurity, Beijing Institute of Microbiology and Epidemiology	State Key Laboratory of Pathogen and Biosecurity, Beijing Institute of Microbiology and Epidemiology	Wurie et al
SierraLeone/SL15/2021	EPI_ISL_2716630	MZ436890.1	State Key Laboratory of Pathogen and Biosecurity, Beijing Institute of Microbiology and Epidemiology	State Key Laboratory of Pathogen and Biosecurity, Beijing Institute of Microbiology and Epidemiology	Wurie et al
SierraLeone/SL08/2021	EPI_ISL_2716625	MZ436885.1	State Key Laboratory of Pathogen and Biosecurity, Beijing Institute of Microbiology and Epidemiology	State Key Laboratory of Pathogen and Biosecurity, Beijing Institute of Microbiology and Epidemiology	Wurie et al
SierraLeone/NMIMR-SLE-SLSEQ16/2021	EPI_ISL_2001066		Immunology, Noguchi Memorial Institute for Medical Research	Immunology, Noguchi Memorial Institute for Medical Research	Campbell et al
SierraLeone/SL19/2021	EPI_ISL_2716634	MZ436894.1	State Key Laboratory of Pathogen and Biosecurity, Beijing Institute of Microbiology and Epidemiology	State Key Laboratory of Pathogen and Biosecurity, Beijing Institute of Microbiology and Epidemiology	Wurie et al
SierraLeone/SL05/2020	EPI_ISL_2716623	MZ436883.1	State Key Laboratory of Pathogen and Biosecurity, Beijing Institute of Microbiology and Epidemiology	State Key Laboratory of Pathogen and Biosecurity, Beijing Institute of Microbiology and Epidemiology	Wurie et al
SierraLeone/SL09/2021	EPI_ISL_2716626	MZ436886.1	State Key Laboratory of Pathogen and Biosecurity, Beijing Institute of Microbiology and Epidemiology	State Key Laboratory of Pathogen and Biosecurity, Beijing Institute of Microbiology and Epidemiology	Wurie et al
SierraLeone/SL23/2021	EPI_ISL_2716638	MZ436898.1	State Key Laboratory of Pathogen and Biosecurity, Beijing Institute of Microbiology and Epidemiology	State Key Laboratory of Pathogen and Biosecurity, Beijing Institute of Microbiology and Epidemiology	Wurie et al
UnitedArabEmirates/4275/2020	EPI_ISL_860044		BTC, Khalifa University	BTC, Khalifa University	Al Safar et al
Japan/PG-41010/2021	EPI_ISL_2335538		Pathogen Genomics Center, National Institute of Infectious Diseases	Pathogen Genomics Center, National Institute of Infectious Diseases	Tsuyoshi Sekizuka et al A
Japan/PG-40571/2021	EPI_ISL_2357918		Sapporo City Institute of Public Health	Sapporo City Institute of Public Health	Asami Ohnishi et al
Japan/PG-49451/2021	EPI_ISL_2812193		Fukushima Prefectural Institute of Public Health	Fukushima Prefectural Institute of Public Health	Kadzuhiro Kitakawa et al
Japan/PG-30908/2021	EPI_ISL_1929869		Pathogen Genomics Center, National Institute of Infectious Diseases	Pathogen Genomics Center, National Institute of Infectious Diseases	Tsuyoshi Sekizuka et al A
Japan/PG-33008/2021	EPI_ISL_1933016		Pathogen Genomics Center, National Institute of Infectious Diseases	Pathogen Genomics Center, National Institute of Infectious Diseases	Tsuyoshi Sekizuka et al A
Japan/PG-27558/2021	EPI_ISL_1434497		Ibaraki Prefectural Institute of Public Health	Ibaraki Prefectural Institute of Public Health	Keiko Goto et al
Australia/NSW4246/2021	EPI_ISL_1121031		Area of Virology, Serology and Virology Division (SAViD), New South Wales Health Pathology Randwick	Virology Research Laboratory; Area of Virology, Serology and Virology Division (SAViD), New South Wales Health Pathology Randwick	Foster et al
USA/RI-CDCBI-RIDOH_01674/2021	EPI_ISL_1757155		Rhode Island Department of Health	Infectious Disease Program, Broad Institute of Harvard and MIT	Siddle et al
USA/MA-CDCBI-CRSP_01876/2021	EPI_ISL_1516704	MW892189.1	Broad Institute Clinical Research Sequencing Platform	Infectious Disease Program, Broad Institute of Harvard and MIT	Siddle et al
USA/DC-HP02677/2021	EPI_ISL_1171796		Johns Hopkins Hospital Department of Pathology	Johns Hopkins Hospital Department of Pathology	C. Paul Morris et al
USA/VI-Yale-6055/2021	EPI_ISL_3045954		VIDOH (Virgin Islands Department of Health)	Grubaugh Lab - Yale School of Public Health	Joseph Fauver et al
TrinidadandTobago/9327/2021	EPI_ISL_2658353		The Trinidad and Tobago Public Health Laboratory	Carrington Lab, Department of Preclinical Sciences, Faculty of Medical Sciences, The University of the West Indies, St Augustine Campus	Nikita S. D. Sahadeo et al
TrinidadandTobago/14119/2021	EPI_ISL_1498262		The Caribbean Public Health Agency	Carrington Lab, Department of PreClinical Sciences, Faculty of Medical Sciences, The University of the West Indies	Nikita S. D. Sahadeo et al
TrinidadandTobago/14514/2021	EPI_ISL_1499115		Trinidad Public Health Laboratory	Carrington Lab, Department of PreClinical Sciences, Faculty of Medical Sciences, The University of the West Indies	Nikita S. D. Sahadeo et al
TrinidadandTobago/62489/2021	EPI_ISL_2621723		The Caribbean Public Health Agency	Carrington Lab, Department of Preclinical Sciences, Faculty of Medical Sciences, The University of the West Indies	Nikita S. D. Sahadeo et al
TrinidadandTobago/61721/2021	EPI_ISL_2626681		The Caribbean Public Health Agency	Carrington Lab, Department of Preclinical Sciences, Faculty of Medical Sciences, The University of the West Indies	Nikita S. D. Sahadeo et al
TrinidadandTobago/55453/2021	EPI_ISL_1591351		Caribbean Public Health Agency	Carrington Lab, Department of PreClinical Sciences, Faculty of Medical Sciences, The University of the West Indies	Nikita S. D. Sahadeo et al
TrinidadandTobago/55454/2021	EPI_ISL_1591250		Caribbean Public Health Agency	Carrington Lab, Department of PreClinical Sciences, Faculty of Medical Sciences, The University of the West Indies	Nikita S. D. Sahadeo et al
TrinidadandTobago/55455/2021	EPI_ISL_1591265		Caribbean Public Health Agency	Carrington Lab, Department of PreClinical Sciences, Faculty of Medical Sciences, The University of the West Indies	Nikita S. D. Sahadeo et al
TrinidadandTobago/61702/2021	EPI_ISL_2626677		The Caribbean Public Health Agency	Carrington Lab, Department of Preclinical Sciences, Faculty of Medical Sciences, The University of the West Indies	Nikita S. D. Sahadeo et al
TrinidadandTobago/62272/2021	EPI_ISL_2621709		The Caribbean Public Health Agency	Carrington Lab, Department of Preclinical Sciences, Faculty of Medical Sciences, The University of the West Indies	Nikita S. D. Sahadeo et al
TrinidadandTobago/59536/2021	EPI_ISL_1490666		The Caribbean Public Health Agency	Carrington Lab, Department of PreClinical Sciences, Faculty of Medical Sciences, The University of the West Indies	Nikita S. D. Sahadeo et al
TrinidadandTobago/62310/2021	EPI_ISL_2621714		The Caribbean Public Health Agency	Carrington Lab, Department of Preclinical Sciences, Faculty of Medical Sciences, The University of the West Indies	Nikita S. D. Sahadeo et al
TrinidadandTobago/62320/2021	EPI_ISL_2621716		The Caribbean Public Health Agency	Carrington Lab, Department of Preclinical Sciences, Faculty of Medical Sciences, The University of the West Indies	Nikita S. D. Sahadeo et al
TrinidadandTobago/62321/2021	EPI_ISL_2621717		The Caribbean Public Health Agency	Carrington Lab, Department of Preclinical Sciences, Faculty of Medical Sciences, The University of the West Indies	Nikita S. D. Sahadeo et al
TrinidadandTobago/62474/2021	EPI_ISL_2621722		The Caribbean Public Health Agency	Carrington Lab, Department of Preclinical Sciences, Faculty of Medical Sciences, The University of the West Indies	Nikita S. D. Sahadeo et al
TrinidadandTobago/61737/2021	EPI_ISL_2626680		The Caribbean Public Health Agency	Carrington Lab, Department of Preclinical Sciences, Faculty of Medical Sciences, The University of the West Indies	Nikita S. D. Sahadeo et al
TrinidadandTobago/61353/2021	EPI_ISL_1591720		Caribbean Public Health Laboratory	Carrington Lab, Department of PreClinical Sciences, Faculty of Medical Sciences, The University of the West Indies	Nikita S. D. Sahadeo et al
TrinidadandTobago/14408/2021	EPI_ISL_1498379		The Caribbean Public Health Agency	Carrington Lab, Department of PreClinical Sciences, Faculty of Medical Sciences, The University of the West Indies	Nikita S. D. Sahadeo et al
TrinidadandTobago/59708/2021	EPI_ISL_1498095		The Caribbean Public Health Agency	Carrington Lab, Department of PreClinical Sciences, Faculty of Medical Sciences, The University of the West Indies	Nikita S. D. Sahadeo et al
Australia/TAS49/2020	EPI_ISL_522724		Royal Hobart Hospital Microbiology Department	MDU-PHL	Cooley L. et al
Nigeria/S22/2020	EPI_ISL_2501089		Centre for Human Virology and Genomics, Microbiology Department, Nigerian Institute of Medical Research	Central Research Laboratory, Nigerian Institute of Medical Research	Chika Kingsley Onwuamah et al
Nigeria/S05/2020	EPI_ISL_2501080		Centre for Human Virology and Genomics, Microbiology Department, Nigerian Institute of Medical Research	Central Research Laboratory, Nigerian Institute of Medical Research	Chika Kingsley Onwuamah et al
Nigeria/S07/2020	EPI_ISL_2501081		Centre for Human Virology and Genomics, Microbiology Department, Nigerian Institute of Medical Research	Central Research Laboratory, Nigerian Institute of Medical Research	Chika Kingsley Onwuamah et al
Russia/StPetersburg-RII4781S/2020	EPI_ISL_427336		WHO National Influenza Centre Russian Federation	WHO National Influenza Centre Russian Federation	Andrey Komissarov et al B (https://dx.doi.org/10.1101/2020.07.14.20150979)
Ecuador/UEES-ECU470/2020	EPI_ISL_1443647		Institute of Microbiology, Universidad San Francisco de Quito	Omics Sciences Laboratory	Derly Andrade Molina et al
USA/CT-Yale-570/2020	EPI_ISL_730054		Connecticut Department of Health	Grubaugh Lab - Yale School of Public Health	Joseph Fauver et al
GuineaBissau/88LNSPGB/2020	EPI_ISL_2158603		Laboratório de Biologia Molecular Jean Piaget	MRCG at LSHTM, Genomics lab	Aladje Balde et al
Ecuador/EC-G-2565/2020	EPI_ISL_826805		INSPI-CRN DE INFLUENZA Y OTROS VIRUS RESPIRATORIOS	Instituto de Salud Publica de Chile	Javier Tognarelli et al
Russia/MOS-CRIE-13652490/2020	EPI_ISL_754203		Molecular diagnostic laboratory of Federal Budget Institution of Science "Central Research Institute of Epidemiology" of The Federal Service on Customers' Rights Protection and Human Well-being Surveillance	Group of Genomics and Postgenomic Technologies of Central Research Institute of Epidemilology	Samoilov AE et al
NewZealand/21CV0049/2021	EPI_ISL_843199		Canterbury Health Laboratories	Institute of Environmental Science and Research (ESR)	Xiaoyun Ren et al
Australia/QLD1612/2021	EPI_ISL_1061310		Public Health Virology-Forensic and Scientific Services	Public Health Virology-Forensic and Scientific Services	Son Nguyen et al
Australia/QLD1623/2021	EPI_ISL_1137505		Public Health Virology-Forensic and Scientific Services	Public Health Virology-Forensic and Scientific Services	Son Nguyen et al
Australia/QLD1617/2021	EPI_ISL_1121040		Public Health Virology-Forensic and Scientific Services	Public Health Virology-Forensic and Scientific Services	Son Nguyen et al
Iran/T.I.11.106/2021	EPI_ISL_2795671		Iran University of Medical Sciences, Tehran, Iran	Genetics Research Center, University of Social Welfare and Rehabilitation Sciences	Zohreh Fattahi et al
Iran/T9993/2020	EPI_ISL_2698325		Kariminejad-Najmabadi Pathology & Genetics Center, Tehran, Iran	Genetics Research Center, University of Social Welfare and Rehabilitation Sciences	Zohreh Fattahi et al
Iran/GRC-T11282/2021	EPI_ISL_3068589		Kariminejad-Najmabadi Pathology & Genetics Center, Tehran, Iran	Genetics Research Center, University of Social Welfare and Rehabilitation Sciences	Zohreh Fattahi et al
Iran/T.I.11.116/2021	EPI_ISL_2795677		Iran University of Medical Sciences, Tehran, Iran	Genetics Research Center, University of Social Welfare and Rehabilitation Sciences	Zohreh Fattahi et al
Iran/3279/2020	EPI_ISL_2466656	MZ314342.1	Human Genetic Research Center, Kawsar Biotech Company	Human Genetic Research Center, Kawsar Biotech Company	Abbasalipour Bashash et al
Iran/33316/2020	EPI_ISL_2727672		Health Reference Laboratory Qazvin University of Medical Sciences,	Genetics Research Center, University of Social Welfare and Rehabilitation Sciences	Zohreh Fattahi et al
Australia/NSW2898/2020	EPI_ISL_678362		Area of Virology, Serology and Virology Division (SAViD), New South Wales Health Pathology Randwick	Virology Research Laboratory; Area of Virology, Serology and Virology Division (SAViD), New South Wales Health Pathology Randwick	Foster et al
Iran/T9778/2020	EPI_ISL_2697797		Kariminejad-Najmabadi Pathology & Genetics Center, Tehran, Iran	Genetics Research Center, University of Social Welfare and Rehabilitation Sciences	Zohreh Fattahi et al
Iran/Tehran-01/2020	EPI_ISL_862081		National Influenza Center, Virology Department	National Influenza Center	NZ Shafiei Jandaghi et al
Iran/HAM-11-110/2021	EPI_ISL_2548847		Department of Medical Virology, Faculty of Medicine, Hamadan University of Medical Sciences, Hamadan, Iran	Genetics Research Center, University of Social Welfare and Rehabilitation Sciences	Zohreh Fattahi et al
Iran/T10560/2020	EPI_ISL_2716835		Kariminejad-Najmabadi Pathology & Genetics Center, Tehran, Iran	Genetics Research Center, University of Social Welfare and Rehabilitation Sciences	Zohreh Fattahi et al
Iran/Q0283/2021	EPI_ISL_2227281		COVID-19 National Reference Laboratory, Pasteur Institute of Iran	Genetics Research Center, University of Social Welfare and Rehabilitation Sciences	Zohreh Fattahi et al
Pakistan/JRCGR_SCV-97_QTA-01/2021	EPI_ISL_2466730	MZ328043.1	Jamil-ur-Rahman Center for Genome Research, Dr. Panjwani Center for Molecular Medicine and Drug Research	Jamil-ur-Rahman Center for Genome Research, Dr. Panjwani Center for Molecular Medicine and Drug Research	Irfan et al
Ireland/D-NVRL-20IRL27755/2020	EPI_ISL_501261		National Virus Reference Laboratory	National Virus Reference Laboratory	Michael Carr et al
Australia/VIC1678/2020	EPI_ISL_456580	MT612266.1	Victorian Infectious Diseases Reference Laboratory (VIDRL)	Microbiological Diagnostic Unit Public Health Laboratory and Victorian Infectious Diseases Reference Laboratory, Doherty Institute	Caly L. et al B
Australia/VIC13631/2020	EPI_ISL_563790		Victorian Infectious Diseases Reference Laboratory (VIDRL)	VIDRL and MDU-PHL	Caly et al
Australia/VIC16173/2020	EPI_ISL_640414		Microbiological Diagnostic Unit - Public Health Laboratory (MDU-PHL)	MDU-PHL	Seemann T. et al B
Australia/VIC2560/2020	EPI_ISL_522244	MT969497.1	Microbiological Diagnostic Unit - Public Health Laboratory (MDU-PHL)	MDU-PHL	Seemann T. et al B
Australia/VIC11034/2020	EPI_ISL_563213		Microbiological Diagnostic Unit - Public Health Laboratory (MDU-PHL)	MDU-PHL	Seemann et al
Australia/VIC2045/2020	EPI_ISL_521906	MT969382.1	Microbiological Diagnostic Unit - Public Health Laboratory (MDU-PHL)	MDU-PHL	Seemann T. et al B
Australia/VIC2444/2020	EPI_ISL_522150	MT972248.1	Victorian Infectious Diseases Reference Laboratory (VIDRL)	VIDRL and MDU-PHL	Caly L. et al B
Australia/VIC2281/2020	EPI_ISL_522003	MT969423.1	Microbiological Diagnostic Unit - Public Health Laboratory (MDU-PHL)	MDU-PHL	Seemann T. et al B
Australia/VIC2366/2020	EPI_ISL_522086	MT972218.1	Victorian Infectious Diseases Reference Laboratory (VIDRL)	VIDRL and MDU-PHL	Caly L. et al B
Australia/TAS00279/2020	EPI_ISL_577607		Royal Hobart Hospital	Royal Hobart Hospital	Cooley L. et al
Australia/NSW1067/2020	EPI_ISL_593675		Pathology West - NSW Health Pathology	NSW Health Pathology - Institute of Clinical Pathology and Medical Research; Westmead Hospital; University of Sydney	CIDM-PH et al.
Australia/SA0473/2020	EPI_ISL_508606		SA Pathology	SA Pathology	Lex Leong et al
Australia/SA0476/2020	EPI_ISL_510542		SA Pathology	SA Pathology	Lex Leong et al
Australia/SA0480/2020	EPI_ISL_510544		SA Pathology	SA Pathology	Lex Leong et al
Australia/SA0481/2020	EPI_ISL_513911		SA Pathology	SA Pathology	Lex Leong et al
Australia/VIC10585/2020	EPI_ISL_562971		Microbiological Diagnostic Unit - Public Health Laboratory (MDU-PHL)	MDU-PHL	Seemann et al
Australia/VIC2288/2020	EPI_ISL_522010	MT969430.1	Microbiological Diagnostic Unit - Public Health Laboratory (MDU-PHL)	MDU-PHL	Seemann T. et al B
Australia/VIC2548/2020	EPI_ISL_522235	MT972312.1	Victorian Infectious Diseases Reference Laboratory (VIDRL)	VIDRL and MDU-PHL	Caly L. et al B
Australia/VIC2356/2020	EPI_ISL_522076	MT972208.1	Victorian Infectious Diseases Reference Laboratory (VIDRL)	VIDRL and MDU-PHL	Caly L. et al B
Australia/VIC16431/2020	EPI_ISL_640352		Microbiological Diagnostic Unit - Public Health Laboratory (MDU-PHL)	MDU-PHL	Seemann T. et al B
Australia/VIC4590/2020	EPI_ISL_518991	MT972778.1	Victorian Infectious Diseases Reference Laboratory (VIDRL)	VIDRL and MDU-PHL	Caly L. et al B
Australia/VIC17642/2020	EPI_ISL_663963	MW321060.1	Microbiological Diagnostic Unit - Public Health Laboratory (MDU-PHL)	MDU-PHL	Seemann T. et al B
Australia/QLD994/2020	EPI_ISL_530254		Queensland Health Forensic and Scientific Services, Public Health Virology	Public Health Virology Laboratory, Forensic and Scientific Services, Queensland Health	Son Nguyen et al
Australia/QLD1027/2020	EPI_ISL_530280		Queensland Health Forensic and Scientific Services, Public Health Virology	Public Health Virology Laboratory, Forensic and Scientific Services, Queensland Health	Son Nguyen et al
Australia/WA180/2020	EPI_ISL_596743		PathWest Laboratory Medicine WA	PathWest Laboratory Medicine WA Microbial Surveillance Unit	PathWest Laboratory Medicine WA Microbial Surveillance Unit et al
Australia/WA156/2020	EPI_ISL_596719		PathWest Laboratory Medicine WA	PathWest Laboratory Medicine WA Microbial Surveillance Unit	PathWest Laboratory Medicine WA Microbial Surveillance Unit et al
Australia/WA197/2020	EPI_ISL_596760		PathWest Laboratory Medicine WA	PathWest Laboratory Medicine WA Microbial Surveillance Unit	PathWest Laboratory Medicine WA Microbial Surveillance Unit et al
Australia/WA190/2020	EPI_ISL_596753		PathWest Laboratory Medicine WA	PathWest Laboratory Medicine WA Microbial Surveillance Unit	PathWest Laboratory Medicine WA Microbial Surveillance Unit et al
Australia/WA164/2020	EPI_ISL_596727		PathWest Laboratory Medicine WA	PathWest Laboratory Medicine WA Microbial Surveillance Unit	PathWest Laboratory Medicine WA Microbial Surveillance Unit et al
Australia/NSW651/2020	EPI_ISL_498770		Laverty Pathology	NSW Health Pathology - Institute of Clinical Pathology and Medical Research; Westmead Hospital; University of Sydney	CIDM-PH et al.
Australia/VIC2317/2020	EPI_ISL_522038	MT969460.1	Microbiological Diagnostic Unit - Public Health Laboratory (MDU-PHL)	MDU-PHL	Seemann T. et al B
Australia/VIC4530/2020	EPI_ISL_518941	MT970804.1	Microbiological Diagnostic Unit - Public Health Laboratory (MDU-PHL)	MDU-PHL	Seemann T. et al B
Australia/VIC5999/2020	EPI_ISL_518774	MT971830.1	Microbiological Diagnostic Unit - Public Health Laboratory (MDU-PHL)	MDU-PHL	Seemann T. et al B
Australia/GC-292/2020	EPI_ISL_3026019	MZ410621.1	Geelong Centre for Emerging Infectious Diseases, Deakin University	Geelong Centre for Emerging Infectious Diseases, Deakin University	Chamings et al
Australia/VIC13987/2020	EPI_ISL_563910		Microbiological Diagnostic Unit - Public Health Laboratory (MDU-PHL)	MDU-PHL	Seemann et al
Australia/GC-251/2020	EPI_ISL_3026015	MZ410617.1	Geelong Centre for Emerging Infectious Diseases, Deakin University	Geelong Centre for Emerging Infectious Diseases, Deakin University	Chamings et al
Australia/GC-243/2020	EPI_ISL_3026016	MZ410618.1	Geelong Centre for Emerging Infectious Diseases, Deakin University	Geelong Centre for Emerging Infectious Diseases, Deakin University	Chamings et al
Australia/VIC13033/2020	EPI_ISL_592157		Victorian Infectious Diseases Reference Laboratory (VIDRL)	VIDRL and MDU-PHL	Caly L. et al B
Australia/GC-277/2020	EPI_ISL_3026020	MZ410622.1	Geelong Centre for Emerging Infectious Diseases, Deakin University	Geelong Centre for Emerging Infectious Diseases, Deakin University	Chamings et al
Australia/GC-291/2020	EPI_ISL_3026018	MZ410620.1	Geelong Centre for Emerging Infectious Diseases, Deakin University	Geelong Centre for Emerging Infectious Diseases, Deakin University	Chamings et al
Australia/GC-316/2020	EPI_ISL_3026017	MZ410619.1	Geelong Centre for Emerging Infectious Diseases, Deakin University	Geelong Centre for Emerging Infectious Diseases, Deakin University	Chamings et al
Australia/NSW1073/2020	EPI_ISL_593761		Sydney South West Pathology Service (SSWPS) - Liverpool Hospital - NSW Health Pathology	NSW Health Pathology - Institute of Clinical Pathology and Medical Research; Westmead Hospital; University of Sydney	CIDM-PH et al.
Australia/VIC2455/2020	EPI_ISL_522161	MT972260.1	Victorian Infectious Diseases Reference Laboratory (VIDRL)	VIDRL and MDU-PHL	Caly L. et al B
Australia/VIC2511/2020	EPI_ISL_522206	MT969503.1	Microbiological Diagnostic Unit - Public Health Laboratory (MDU-PHL)	MDU-PHL	Seemann T. et al B
Australia/TAS278/2020	EPI_ISL_522705		Royal Hobart Hospital Microbiology Department	MDU-PHL	Cooley L. et al
Australia/NSW1062/2020	EPI_ISL_593671		Pathology West - NSW Health Pathology	NSW Health Pathology - Institute of Clinical Pathology and Medical Research; Westmead Hospital; University of Sydney	CIDM-PH et al.
Australia/NSW790/2020	EPI_ISL_526132		Pathology North - Royal North Shore Hospital - NSW Health Pathology	NSW Health Pathology - Institute of Clinical Pathology and Medical Research; Westmead Hospital; University of Sydney	CIDM-PH et al.
Australia/NSW947/2020	EPI_ISL_545019		Sydney South West Pathology Service (SSWPS) - Royal Prince Alfred Hospital - NSW Health Pathology	NSW Health Pathology - Institute of Clinical Pathology and Medical Research; Westmead Hospital; University of Sydney	CIDM-PH et al.
Australia/NSW650/2020	EPI_ISL_498769		Laverty Pathology	NSW Health Pathology - Institute of Clinical Pathology and Medical Research; Westmead Hospital; University of Sydney	CIDM-PH et al.
Australia/VIC5657/2020	EPI_ISL_518467	MT972998.1	Victorian Infectious Diseases Reference Laboratory (VIDRL)	VIDRL and MDU-PHL	Caly L. et al B
Australia/NSW980/2020	EPI_ISL_591508		Sydney South West Pathology Service (SSWPS) - Liverpool Hospital - NSW Health Pathology	NSW Health Pathology - Institute of Clinical Pathology and Medical Research; Westmead Hospital; University of Sydney	CIDM-PH et al.
Australia/NSW691/2020	EPI_ISL_513334		Sydney South West Pathology Service (SSWPS) - Liverpool Hospital - NSW Health Pathology	NSW Health Pathology - Institute of Clinical Pathology and Medical Research; Westmead Hospital; University of Sydney	CIDM-PH et al.
Australia/NSW721/2020	EPI_ISL_513364		St Vincent's Pathology (SydPath)	NSW Health Pathology - Institute of Clinical Pathology and Medical Research; Westmead Hospital; University of Sydney	CIDM-PH et al.
Australia/VIC8936/2020	EPI_ISL_565291		Microbiological Diagnostic Unit - Public Health Laboratory (MDU-PHL)	MDU-PHL	Seemann et al
Australia/NSW862/2020	EPI_ISL_526204		Laverty Pathology	NSW Health Pathology - Institute of Clinical Pathology and Medical Research; Westmead Hospital; University of Sydney	CIDM-PH et al.
Australia/NSW965/2020	EPI_ISL_545037		Sydney South West Pathology Service (SSWPS) - Concord Repatriation General Hospital - NSW Health Pathology	NSW Health Pathology - Institute of Clinical Pathology and Medical Research; Westmead Hospital; University of Sydney	CIDM-PH et al.
Australia/NSW857/2020	EPI_ISL_526199		Pathology West - NSW Health Pathology	NSW Health Pathology - Institute of Clinical Pathology and Medical Research; Westmead Hospital; University of Sydney	CIDM-PH et al.
Australia/NSW846/2020	EPI_ISL_526188		St Vincent's Pathology (SydPath)	NSW Health Pathology - Institute of Clinical Pathology and Medical Research; Westmead Hospital; University of Sydney	CIDM-PH et al.
Australia/NSW946/2020	EPI_ISL_545018		Sydney South West Pathology Service (SSWPS) - Royal Prince Alfred Hospital - NSW Health Pathology	NSW Health Pathology - Institute of Clinical Pathology and Medical Research; Westmead Hospital; University of Sydney	CIDM-PH et al.
Australia/NSW795/2020	EPI_ISL_526137		Sydney South West Pathology Service (SSWPS) - Royal Prince Alfred Hospital - NSW Health Pathology	NSW Health Pathology - Institute of Clinical Pathology and Medical Research; Westmead Hospital; University of Sydney	CIDM-PH et al.
Australia/NSW855/2020	EPI_ISL_526197		Sydney South West Pathology Service (SSWPS) - Liverpool Hospital - NSW Health Pathology	NSW Health Pathology - Institute of Clinical Pathology and Medical Research; Westmead Hospital; University of Sydney	CIDM-PH et al.
Australia/NSW1010/2020	EPI_ISL_591490		Laverty Pathology	NSW Health Pathology - Institute of Clinical Pathology and Medical Research; Westmead Hospital; University of Sydney	CIDM-PH et al.
Australia/NSW1011/2020	EPI_ISL_591491		Laverty Pathology	NSW Health Pathology - Institute of Clinical Pathology and Medical Research; Westmead Hospital; University of Sydney	CIDM-PH et al.
Australia/NSW1005/2020	EPI_ISL_591501		Pathology West - NSW Health Pathology	NSW Health Pathology - Institute of Clinical Pathology and Medical Research; Westmead Hospital; University of Sydney	CIDM-PH et al.
Australia/NSW1014/2020	EPI_ISL_591486		Histopath	NSW Health Pathology - Institute of Clinical Pathology and Medical Research; Westmead Hospital; University of Sydney	CIDM-PH et al.
Australia/NSW1012/2020	EPI_ISL_591485		Histopath	NSW Health Pathology - Institute of Clinical Pathology and Medical Research; Westmead Hospital; University of Sydney	CIDM-PH et al.
Australia/NSW1000/2020	EPI_ISL_591512		Sydney South West Pathology Service (SSWPS) - Liverpool Hospital - NSW Health Pathology	NSW Health Pathology - Institute of Clinical Pathology and Medical Research; Westmead Hospital; University of Sydney	CIDM-PH et al.
Australia/NSW994/2020	EPI_ISL_591510		Sydney South West Pathology Service (SSWPS) - Liverpool Hospital - NSW Health Pathology	NSW Health Pathology - Institute of Clinical Pathology and Medical Research; Westmead Hospital; University of Sydney	CIDM-PH et al.
Australia/NSW998/2020	EPI_ISL_591488		Laverty Pathology	NSW Health Pathology - Institute of Clinical Pathology and Medical Research; Westmead Hospital; University of Sydney	CIDM-PH et al.
Australia/NSW996/2020	EPI_ISL_591498		Pathology West - NSW Health Pathology	NSW Health Pathology - Institute of Clinical Pathology and Medical Research; Westmead Hospital; University of Sydney	CIDM-PH et al.
Australia/NSW1173/2020	EPI_ISL_667778		Sydney South West Pathology Service (SSWPS) - Royal Prince Alfred Hospital - NSW Health Pathology	NSW Health Pathology - Institute of Clinical Pathology and Medical Research; Westmead Hospital; University of Sydney	CIDM-PH et al.
Australia/NSW1006/2020	EPI_ISL_591513		Sydney South West Pathology Service (SSWPS) - Liverpool Hospital - NSW Health Pathology	NSW Health Pathology - Institute of Clinical Pathology and Medical Research; Westmead Hospital; University of Sydney	CIDM-PH et al.
Australia/NSW1167/2020	EPI_ISL_639735		Sydney South West Pathology Service (SSWPS) - Liverpool Hospital - NSW Health Pathology	NSW Health Pathology - Institute of Clinical Pathology and Medical Research; Westmead Hospital; University of Sydney	CIDM-PH et al.
Australia/NSW1166/2020	EPI_ISL_639734		Sydney South West Pathology Service (SSWPS) - Liverpool Hospital - NSW Health Pathology	NSW Health Pathology - Institute of Clinical Pathology and Medical Research; Westmead Hospital; University of Sydney	CIDM-PH et al.
Australia/NSW885/2020	EPI_ISL_544966		Australian Clinical Labs	NSW Health Pathology - Institute of Clinical Pathology and Medical Research; Westmead Hospital; University of Sydney	CIDM-PH et al.
Australia/NSW912/2020	EPI_ISL_544993		St Vincent's Pathology (SydPath)	NSW Health Pathology - Institute of Clinical Pathology and Medical Research; Westmead Hospital; University of Sydney	CIDM-PH et al.
Australia/NSW1095/2020	EPI_ISL_593652		Histopath	NSW Health Pathology - Institute of Clinical Pathology and Medical Research; Westmead Hospital; University of Sydney	CIDM-PH et al.
Australia/NSW2717/2020	EPI_ISL_527180		Area of Virology, Serology and Virology Division (SAViD), New South Wales Health Pathology Randwick	Area of Virology, Serology and Virology Division (SAViD), New South Wales Health Pathology Randwick	Rawlinson et al
Australia/NSW2881/2020	EPI_ISL_586571		Area of Virology, Serology and Virology Division (SAViD), New South Wales Health Pathology Randwick	Area of Virology, Serology and Virology Division (SAViD), New South Wales Health Pathology Randwick	Rawlinson et al
Australia/NSW2749/2020	EPI_ISL_530339		Area of Virology, Serology and Virology Division (SAViD), New South Wales Health Pathology Randwick	Area of Virology, Serology and Virology Division (SAViD), New South Wales Health Pathology Randwick	Rawlinson et al
Australia/NSW2796/2020	EPI_ISL_678348		Area of Virology, Serology and Virology Division (SAViD), New South Wales Health Pathology Randwick	Virology Research Laboratory; Area of Virology, Serology and Virology Division (SAViD), New South Wales Health Pathology Randwick	Foster et al
Australia/NSW991/2020	EPI_ISL_591496		Pathology West - NSW Health Pathology	NSW Health Pathology - Institute of Clinical Pathology and Medical Research; Westmead Hospital; University of Sydney	CIDM-PH et al.
Australia/NSW972/2020	EPI_ISL_545044		Sydney South West Pathology Service (SSWPS) - Concord Repatriation General Hospital - NSW Health Pathology	NSW Health Pathology - Institute of Clinical Pathology and Medical Research; Westmead Hospital; University of Sydney	CIDM-PH et al.
Australia/NSW990/2020	EPI_ISL_591517		Sydney South West Pathology Service (SSWPS) - Royal Prince Alfred Hospital - NSW Health Pathology	NSW Health Pathology - Institute of Clinical Pathology and Medical Research; Westmead Hospital; University of Sydney	CIDM-PH et al.
Australia/NSW986/2020	EPI_ISL_591507		Sydney South West Pathology Service (SSWPS) - Concord Repatriation General Hospital - NSW Health Pathology	NSW Health Pathology - Institute of Clinical Pathology and Medical Research; Westmead Hospital; University of Sydney	CIDM-PH et al.
Australia/NSW957/2020	EPI_ISL_545029		Pathology West - NSW Health Pathology	NSW Health Pathology - Institute of Clinical Pathology and Medical Research; Westmead Hospital; University of Sydney	CIDM-PH et al.
Australia/NSW952/2020	EPI_ISL_545024		Australian Clinical Labs	NSW Health Pathology - Institute of Clinical Pathology and Medical Research; Westmead Hospital; University of Sydney	CIDM-PH et al.
Australia/NSW961/2020	EPI_ISL_545033		Pathology West - NSW Health Pathology	NSW Health Pathology - Institute of Clinical Pathology and Medical Research; Westmead Hospital; University of Sydney	CIDM-PH et al.
Australia/NSW974/2020	EPI_ISL_545046		Pathology West - NSW Health Pathology	NSW Health Pathology - Institute of Clinical Pathology and Medical Research; Westmead Hospital; University of Sydney	CIDM-PH et al.
Australia/VIC1784/2020	EPI_ISL_456647	MT612325.1	Victorian Infectious Diseases Reference Laboratory (VIDRL)	Microbiological Diagnostic Unit Public Health Laboratory and Victorian Infectious Diseases Reference Laboratory, Doherty Institute	Caly L. et al B
Australia/VIC1889/2020	EPI_ISL_480648		Victorian Infectious Diseases Reference Laboratory (VIDRL)	VIDRL and MDU-PHL	Caly L. et al B
Australia/VIC10917/2020	EPI_ISL_563153		Microbiological Diagnostic Unit - Public Health Laboratory (MDU-PHL)	MDU-PHL	Seemann et al
Australia/ACT0086/2020	EPI_ISL_498544		ACT Pathology	Schwessinger Lab	Ashley Jones et al
Australia/ACT0087/2020	EPI_ISL_498545		ACT Pathology	Schwessinger Lab	Ashley Jones et al
Australia/ACT0089/2020	EPI_ISL_498547		ACT Pathology	Schwessinger Lab	Ashley Jones et al
Australia/WA165/2020	EPI_ISL_596728		PathWest Laboratory Medicine WA	PathWest Laboratory Medicine WA Microbial Surveillance Unit	PathWest Laboratory Medicine WA Microbial Surveillance Unit et al
Australia/ACT0090/2020	EPI_ISL_498548		ACT Pathology	Schwessinger Lab	Ashley Jones et al
Australia/ACT0088/2020	EPI_ISL_498546		ACT Pathology	Schwessinger Lab	Ashley Jones et al
Australia/VIC16454/2020	EPI_ISL_641053		Microbiological Diagnostic Unit - Public Health Laboratory (MDU-PHL)	MDU-PHL	Seemann T. et al B
Australia/VIC10789/2020	EPI_ISL_562592		Microbiological Diagnostic Unit - Public Health Laboratory (MDU-PHL)	MDU-PHL	Seemann et al
Australia/VIC14888/2020	EPI_ISL_592819		Microbiological Diagnostic Unit - Public Health Laboratory (MDU-PHL)	MDU-PHL	Seemann T. et al B
Australia/VIC13923/2020	EPI_ISL_563883		Microbiological Diagnostic Unit - Public Health Laboratory (MDU-PHL)	MDU-PHL	Seemann et al
Australia/VIC9463/2020	EPI_ISL_561628		Microbiological Diagnostic Unit - Public Health Laboratory (MDU-PHL)	MDU-PHL	Seemann et al
Australia/VIC10731/2020	EPI_ISL_563059		Microbiological Diagnostic Unit - Public Health Laboratory (MDU-PHL)	MDU-PHL	Seemann et al
Australia/VIC10701/2020	EPI_ISL_563040		Microbiological Diagnostic Unit - Public Health Laboratory (MDU-PHL)	MDU-PHL	Seemann et al
Australia/VIC12977/2020	EPI_ISL_563615		Microbiological Diagnostic Unit - Public Health Laboratory (MDU-PHL)	MDU-PHL	Seemann et al
Australia/VIC2513/2020	EPI_ISL_522208	MT969505.1	Microbiological Diagnostic Unit - Public Health Laboratory (MDU-PHL)	MDU-PHL	Seemann T. et al B
Australia/VIC3907/2020	EPI_ISL_520619	MT970282.1	Microbiological Diagnostic Unit - Public Health Laboratory (MDU-PHL)	MDU-PHL	Seemann T. et al B
Australia/VIC10858/2020	EPI_ISL_563129		Microbiological Diagnostic Unit - Public Health Laboratory (MDU-PHL)	MDU-PHL	Seemann et al
Australia/VIC18450/2020	EPI_ISL_1913115		Microbiological Diagnostic Unit - Public Health Laboratory (MDU-PHL)	MDU-PHL	Seemann T. et al B
Australia/VIC16303/2020	EPI_ISL_640583		Victorian Infectious Diseases Reference Laboratory (VIDRL)	VIDRL and MDU-PHL	Caly L. et al B
Australia/VIC17490/2020	EPI_ISL_663341	MW320801.1	Microbiological Diagnostic Unit - Public Health Laboratory (MDU-PHL)	MDU-PHL	Seemann T. et al B
Australia/VIC10090/2020	EPI_ISL_561859		Microbiological Diagnostic Unit - Public Health Laboratory (MDU-PHL)	MDU-PHL	Seemann et al
Australia/VIC10765/2020	EPI_ISL_561488		Microbiological Diagnostic Unit - Public Health Laboratory (MDU-PHL)	MDU-PHL	Seemann et al
Australia/VIC9476/2020	EPI_ISL_565566		Microbiological Diagnostic Unit - Public Health Laboratory (MDU-PHL)	MDU-PHL	Seemann et al
Australia/WA196/2020	EPI_ISL_596759		PathWest Laboratory Medicine WA	PathWest Laboratory Medicine WA Microbial Surveillance Unit	PathWest Laboratory Medicine WA Microbial Surveillance Unit et al
Australia/VIC12621/2020	EPI_ISL_561659		Microbiological Diagnostic Unit - Public Health Laboratory (MDU-PHL)	MDU-PHL	Seemann et al
Australia/VIC15729/2020	EPI_ISL_593427		Microbiological Diagnostic Unit - Public Health Laboratory (MDU-PHL)	MDU-PHL	Seemann T. et al B
Australia/VIC16021/2020	EPI_ISL_640689		Microbiological Diagnostic Unit - Public Health Laboratory (MDU-PHL)	MDU-PHL	Seemann T. et al B
Australia/VIC16302/2020	EPI_ISL_641214		Microbiological Diagnostic Unit - Public Health Laboratory (MDU-PHL)	MDU-PHL	Seemann T. et al B
Australia/VIC14679/2020	EPI_ISL_592646		Microbiological Diagnostic Unit - Public Health Laboratory (MDU-PHL)	MDU-PHL	Seemann T. et al B
Australia/VIC14376/2020	EPI_ISL_592474		Microbiological Diagnostic Unit - Public Health Laboratory (MDU-PHL)	MDU-PHL	Seemann T. et al B
Australia/VIC6865/2020	EPI_ISL_564103		Victorian Infectious Diseases Reference Laboratory (VIDRL)	VIDRL and MDU-PHL	Caly et al
Australia/VIC15692/2020	EPI_ISL_592769		Microbiological Diagnostic Unit - Public Health Laboratory (MDU-PHL)	MDU-PHL	Seemann T. et al B
Australia/VIC16098/2020	EPI_ISL_640978		Microbiological Diagnostic Unit - Public Health Laboratory (MDU-PHL)	MDU-PHL	Seemann T. et al B
Australia/VIC16478/2020	EPI_ISL_641304		Microbiological Diagnostic Unit - Public Health Laboratory (MDU-PHL)	MDU-PHL	Seemann T. et al B
Australia/VIC16217/2020	EPI_ISL_640600		Microbiological Diagnostic Unit - Public Health Laboratory (MDU-PHL)	MDU-PHL	Seemann T. et al B
Australia/VIC16219/2020	EPI_ISL_640754		Microbiological Diagnostic Unit - Public Health Laboratory (MDU-PHL)	MDU-PHL	Seemann T. et al B
Australia/VIC15880/2020	EPI_ISL_641177		Microbiological Diagnostic Unit - Public Health Laboratory (MDU-PHL)	MDU-PHL	Seemann T. et al B
Australia/VIC15888/2020	EPI_ISL_641041		Microbiological Diagnostic Unit - Public Health Laboratory (MDU-PHL)	MDU-PHL	Seemann T. et al B
Australia/VIC15885/2020	EPI_ISL_640992		Microbiological Diagnostic Unit - Public Health Laboratory (MDU-PHL)	MDU-PHL	Seemann T. et al B
Australia/QLD958/2020	EPI_ISL_530239		Queensland Health Forensic and Scientific Services, Public Health Virology	Public Health Virology Laboratory, Forensic and Scientific Services, Queensland Health	Son Nguyen et al
Australia/QLD1339/2020	EPI_ISL_849682		Public Health Virology Laboratory, Forensic and Scientific Services (PHV-FSS)	Public Health Virology Laboratory, Forensic and Scientific Services (PHV-FSS)	Son Nguyen et al
Australia/WA159/2020	EPI_ISL_596722		PathWest Laboratory Medicine WA	PathWest Laboratory Medicine WA Microbial Surveillance Unit	PathWest Laboratory Medicine WA Microbial Surveillance Unit et al
Australia/SA0443/2020	EPI_ISL_508134		SA Pathology	SA Pathology	Lex Leong et al
Australia/VIC7558/2020	EPI_ISL_564497		Microbiological Diagnostic Unit - Public Health Laboratory (MDU-PHL)	MDU-PHL	Seemann et al
Australia/SA0472/2020	EPI_ISL_508605		SA Pathology	SA Pathology	Lex Leong et al
Australia/VIC13501/2020	EPI_ISL_592272		Microbiological Diagnostic Unit - Public Health Laboratory (MDU-PHL)	MDU-PHL	Seemann T. et al B
Australia/SA0477/2020	EPI_ISL_510543		SA Pathology	SA Pathology	Lex Leong et al
Australia/VIC14275/2020	EPI_ISL_591614		Microbiological Diagnostic Unit - Public Health Laboratory (MDU-PHL)	MDU-PHL	Seemann T. et al B
Australia/VIC2358/2020	EPI_ISL_522078	MT972210.1	Victorian Infectious Diseases Reference Laboratory (VIDRL)	VIDRL and MDU-PHL	Caly L. et al B
Australia/VIC2373/2020	EPI_ISL_522093	MT972224.1	Victorian Infectious Diseases Reference Laboratory (VIDRL)	VIDRL and MDU-PHL	Caly L. et al B
Australia/VIC3220/2020	EPI_ISL_520905	MT972492.1	Victorian Infectious Diseases Reference Laboratory (VIDRL)	VIDRL and MDU-PHL	Caly L. et al B
Australia/NT53/2020	EPI_ISL_521862	MT972098.1	Royal Darwin Hospital Pathology	MDU-PHL	Meumann et al
Australia/WA174/2020	EPI_ISL_596737		PathWest Laboratory Medicine WA	PathWest Laboratory Medicine WA Microbial Surveillance Unit	PathWest Laboratory Medicine WA Microbial Surveillance Unit et al
Australia/NT51/2020	EPI_ISL_521860	MT972099.1	Royal Darwin Hospital Pathology	MDU-PHL	Meumann et al
Australia/VIC11060/2020	EPI_ISL_563227		Microbiological Diagnostic Unit - Public Health Laboratory (MDU-PHL)	MDU-PHL	Seemann et al
Australia/VIC13477/2020	EPI_ISL_592253		Microbiological Diagnostic Unit - Public Health Laboratory (MDU-PHL)	MDU-PHL	Seemann T. et al B
Australia/WA145/2020	EPI_ISL_596708		PathWest Laboratory Medicine WA	PathWest Laboratory Medicine WA Microbial Surveillance Unit	PathWest Laboratory Medicine WA Microbial Surveillance Unit et al
Australia/VIC4929/2020	EPI_ISL_519303	MT972884.1	Victorian Infectious Diseases Reference Laboratory (VIDRL)	VIDRL and MDU-PHL	Caly L. et al B
Australia/VIC4842/2020	EPI_ISL_519226	MT971002.1	Microbiological Diagnostic Unit - Public Health Laboratory (MDU-PHL)	MDU-PHL	Seemann T. et al B
Australia/WA154/2020	EPI_ISL_596717		PathWest Laboratory Medicine WA	PathWest Laboratory Medicine WA Microbial Surveillance Unit	PathWest Laboratory Medicine WA Microbial Surveillance Unit et al
Australia/VIC8704/2020	EPI_ISL_565146		Victorian Infectious Diseases Reference Laboratory (VIDRL)	VIDRL and MDU-PHL	Caly et al
Australia/QLD993/2020	EPI_ISL_530253		Queensland Health Forensic and Scientific Services, Public Health Virology	Public Health Virology Laboratory, Forensic and Scientific Services, Queensland Health	Son Nguyen et al
Australia/SA0474/2020	EPI_ISL_508607		SA Pathology	SA Pathology	Lex Leong et al
Australia/QLD957/2020	EPI_ISL_530240		Queensland Health Forensic and Scientific Services, Public Health Virology	Public Health Virology Laboratory, Forensic and Scientific Services, Queensland Health	Son Nguyen et al
Australia/QLD999/2020	EPI_ISL_530257		Queensland Health Forensic and Scientific Services, Public Health Virology	Public Health Virology Laboratory, Forensic and Scientific Services, Queensland Health	Son Nguyen et al
Australia/QLD998/2020	EPI_ISL_530256		Queensland Health Forensic and Scientific Services, Public Health Virology	Public Health Virology Laboratory, Forensic and Scientific Services, Queensland Health	Son Nguyen et al
Australia/VIC11505/2020	EPI_ISL_563401		Microbiological Diagnostic Unit - Public Health Laboratory (MDU-PHL)	MDU-PHL	Seemann et al
Australia/VIC16699/2020	EPI_ISL_640602		Microbiological Diagnostic Unit - Public Health Laboratory (MDU-PHL)	MDU-PHL	Seemann T. et al B
Australia/QLD1342/2020	EPI_ISL_849684		Public Health Virology Laboratory, Forensic and Scientific Services (PHV-FSS)	Public Health Virology Laboratory, Forensic and Scientific Services (PHV-FSS)	Son Nguyen et al
Australia/VIC12773/2020	EPI_ISL_563592		Microbiological Diagnostic Unit - Public Health Laboratory (MDU-PHL)	MDU-PHL	Seemann et al
Australia/VIC15683/2020	EPI_ISL_593411		Victorian Infectious Diseases Reference Laboratory (VIDRL)	VIDRL and MDU-PHL	Caly L. et al B
Australia/VIC14767/2020	EPI_ISL_592990		Microbiological Diagnostic Unit - Public Health Laboratory (MDU-PHL)	MDU-PHL	Seemann T. et al B
Australia/VIC17076/2020	EPI_ISL_663432	MW320855.1	Microbiological Diagnostic Unit - Public Health Laboratory (MDU-PHL)	MDU-PHL	Seemann T. et al B
Australia/QLD1007/2020	EPI_ISL_530248		Queensland Health Forensic and Scientific Services, Public Health Virology	Public Health Virology Laboratory, Forensic and Scientific Services, Queensland Health	Son Nguyen et al
Australia/QLD1044/2020	EPI_ISL_576132		Public Health Virology Laboratory, Forensic and Scientific Services (PHV-FSS)	Public Health Virology Laboratory, Forensic and Scientific Services (PHV-FSS)	Son Nguyen et al
Australia/QLD1047/2020	EPI_ISL_576135		Public Health Virology Laboratory, Forensic and Scientific Services (PHV-FSS)	Public Health Virology Laboratory, Forensic and Scientific Services (PHV-FSS)	Son Nguyen et al
Australia/QLD1052/2020	EPI_ISL_576139		Public Health Virology Laboratory, Forensic and Scientific Services (PHV-FSS)	Public Health Virology Laboratory, Forensic and Scientific Services (PHV-FSS)	Son Nguyen et al
Australia/QLD1029/2020	EPI_ISL_530281		Queensland Health Forensic and Scientific Services, Public Health Virology	Public Health Virology Laboratory, Forensic and Scientific Services, Queensland Health	Son Nguyen et al
Australia/QLD1050/2020	EPI_ISL_576137		Public Health Virology Laboratory, Forensic and Scientific Services (PHV-FSS)	Public Health Virology Laboratory, Forensic and Scientific Services (PHV-FSS)	Son Nguyen et al
Australia/QLD1364/2020	EPI_ISL_849693		Public Health Virology Laboratory, Forensic and Scientific Services (PHV-FSS)	Public Health Virology Laboratory, Forensic and Scientific Services (PHV-FSS)	Son Nguyen et al
Australia/QLD1048/2020	EPI_ISL_576136		Public Health Virology Laboratory, Forensic and Scientific Services (PHV-FSS)	Public Health Virology Laboratory, Forensic and Scientific Services (PHV-FSS)	Son Nguyen et al
Australia/QLD1138/2020	EPI_ISL_593640		Public Health Virology Laboratory, Forensic and Scientific Services (PHV-FSS)	Public Health Virology Laboratory, Forensic and Scientific Services (PHV-FSS)	Son Nguyen et al
Australia/QLD1143/2020	EPI_ISL_593644		Public Health Virology Laboratory, Forensic and Scientific Services (PHV-FSS)	Public Health Virology Laboratory, Forensic and Scientific Services (PHV-FSS)	Son Nguyen et al
Australia/QLD1146/2020	EPI_ISL_593645		Public Health Virology Laboratory, Forensic and Scientific Services (PHV-FSS)	Public Health Virology Laboratory, Forensic and Scientific Services (PHV-FSS)	Son Nguyen et al
Australia/QLD1030/2020	EPI_ISL_530282		Queensland Health Forensic and Scientific Services, Public Health Virology	Public Health Virology Laboratory, Forensic and Scientific Services, Queensland Health	Son Nguyen et al
Australia/QLD1056/2020	EPI_ISL_576141		Public Health Virology Laboratory, Forensic and Scientific Services (PHV-FSS)	Public Health Virology Laboratory, Forensic and Scientific Services (PHV-FSS)	Son Nguyen et al
Australia/QLD1043/2020	EPI_ISL_576131		Public Health Virology Laboratory, Forensic and Scientific Services (PHV-FSS)	Public Health Virology Laboratory, Forensic and Scientific Services (PHV-FSS)	Son Nguyen et al
Australia/QLD1024/2020	EPI_ISL_530278		Queensland Health Forensic and Scientific Services, Public Health Virology	Public Health Virology Laboratory, Forensic and Scientific Services, Queensland Health	Son Nguyen et al
Australia/QLD1031/2020	EPI_ISL_530283		Queensland Health Forensic and Scientific Services, Public Health Virology	Public Health Virology Laboratory, Forensic and Scientific Services, Queensland Health	Son Nguyen et al
Australia/QLD959/2020	EPI_ISL_530225		Queensland Health Forensic and Scientific Services, Public Health Virology	Public Health Virology Laboratory, Forensic and Scientific Services, Queensland Health	Son Nguyen et al
Australia/QLD1099/2020	EPI_ISL_593617		Public Health Virology Laboratory, Forensic and Scientific Services (PHV-FSS)	Public Health Virology Laboratory, Forensic and Scientific Services (PHV-FSS)	Son Nguyen et al
Australia/QLD1008/2020	EPI_ISL_530249		Queensland Health Forensic and Scientific Services, Public Health Virology	Public Health Virology Laboratory, Forensic and Scientific Services, Queensland Health	Son Nguyen et al
Australia/QLD1003/2020	EPI_ISL_530245		Queensland Health Forensic and Scientific Services, Public Health Virology	Public Health Virology Laboratory, Forensic and Scientific Services, Queensland Health	Son Nguyen et al
Australia/QLD1005/2020	EPI_ISL_530246		Queensland Health Forensic and Scientific Services, Public Health Virology	Public Health Virology Laboratory, Forensic and Scientific Services, Queensland Health	Son Nguyen et al
Australia/QLD996/2020	EPI_ISL_530255		Queensland Health Forensic and Scientific Services, Public Health Virology	Public Health Virology Laboratory, Forensic and Scientific Services, Queensland Health	Son Nguyen et al
Australia/QLD1000/2020	EPI_ISL_530258		Queensland Health Forensic and Scientific Services, Public Health Virology	Public Health Virology Laboratory, Forensic and Scientific Services, Queensland Health	Son Nguyen et al
Australia/QLD1001/2020	EPI_ISL_530259		Queensland Health Forensic and Scientific Services, Public Health Virology	Public Health Virology Laboratory, Forensic and Scientific Services, Queensland Health	Son Nguyen et al
Australia/QLD1141/2020	EPI_ISL_593642		Public Health Virology Laboratory, Forensic and Scientific Services (PHV-FSS)	Public Health Virology Laboratory, Forensic and Scientific Services (PHV-FSS)	Son Nguyen et al
Australia/QLD1140/2020	EPI_ISL_593641		Public Health Virology Laboratory, Forensic and Scientific Services (PHV-FSS)	Public Health Virology Laboratory, Forensic and Scientific Services (PHV-FSS)	Son Nguyen et al
Australia/QLD1025/2020	EPI_ISL_530279		Queensland Health Forensic and Scientific Services, Public Health Virology	Public Health Virology Laboratory, Forensic and Scientific Services, Queensland Health	Son Nguyen et al
Australia/QLD1142/2020	EPI_ISL_593643		Public Health Virology Laboratory, Forensic and Scientific Services (PHV-FSS)	Public Health Virology Laboratory, Forensic and Scientific Services (PHV-FSS)	Son Nguyen et al
Australia/QLD1045/2020	EPI_ISL_576133		Public Health Virology Laboratory, Forensic and Scientific Services (PHV-FSS)	Public Health Virology Laboratory, Forensic and Scientific Services (PHV-FSS)	Son Nguyen et al
Australia/QLD1134/2020	EPI_ISL_593639		Public Health Virology Laboratory, Forensic and Scientific Services (PHV-FSS)	Public Health Virology Laboratory, Forensic and Scientific Services (PHV-FSS)	Son Nguyen et al
Cyprus/001/2020	EPI_ISL_463741		Department of Molecular Virology, Cyprus Institute of Neurology and Genetics	Department of Molecular Virology, Cyprus Institute of Neurology and Genetics	Jan Richter et al
NewZealand/20VR0712/2020	EPI_ISL_456163	MZ331884.1	PathLab Bay of Plenty	Institute of Environmental Science and Research (ESR)	Matt Storey et al A
Greece/142/2020	EPI_ISL_434478		Laboratory of Microbiology, Medical School, National and Kapodistrian University of Athens	Laboratory of Biology, Department of Medicine, Democritus University of Thrace	Kassela K. et al (https://dx.doi.org/10.1101/2020.06.03.20121236)
Taiwan/TSGH-05/2020	EPI_ISL_427392		TSGH-CP molecular lab	TSGH-CP molecular lab	Cherng-Lih Perng et al
Australia/NSW2486/2020	EPI_ISL_527022		Area of Virology, Serology and Virology Division (SAViD), New South Wales Health Pathology Randwick	Area of Virology, Serology and Virology Division (SAViD), New South Wales Health Pathology Randwick	Rawlinson et al
Australia/NSW1037/2020	EPI_ISL_593689		South Eastern Area Laboratory Services (SEALS)	NSW Health Pathology - Institute of Clinical Pathology and Medical Research; Westmead Hospital; University of Sydney	CIDM-PH et al.
Moldova/ICGEB_MD1/2020	EPI_ISL_516934		Nicolae Testemitanu State University of Medicine and Pharmacy	International Centre for Genetic Engineering and Biotechnology (ICGEB) and ARGO Open Lab Platform for Genome Sequencing	Ulinici M et al
Bulgaria/21BG-NC_A000069/2020	EPI_ISL_2081932		National Center of Infectious and Parasitic Diseases	National Center of Infectious and Parasitic Diseases	Alexiev et al
USA/NY-NYUMC406/2020	EPI_ISL_430433		NYU Langone Health	Departments of Pathology and Medicine, New York University School of Medicine	Maria Aguero-Rosenfeld et al
Chile/RM-190882/2020	EPI_ISL_746744		Genetica Molecular and Subdepartamento de Virologia ISP Chile	Instituto de Salud Publica de Chile	Javier Tognarelli et al
Chile/Santiago-PUC_MVL_0539/2020	EPI_ISL_801850	MW365283.1	Laboratory of Molecular Virology, Pontificia Universidad Católica de Chile	MSHS Pathogen Surveillance Program	Leonardo I. Almonacid et al
Ecuador/USFQ-1549-UTPL107/2021	EPI_ISL_2689838		Health sciences Department, Universidad Técnica Particular de Loja	Institute of Microbiology, Universidad San Francisco de Quito	Rommel Guevara et al
Ecuador/UEES-ECU422/2020	EPI_ISL_1443644		Institute of Microbiology, Universidad San Francisco de Quito	Omics Sciences Laboratory	Derly Andrade Molina et al
Ecuador/UEES-11626/2021	EPI_ISL_1443669		Omics Sciences Laboratory	Omics Sciences Laboratory	Derly Andrade Molina et al
Colombia/ANT-CWOHC-VG-SEC00026Z/2020	EPI_ISL_1629721		SOMER	Universidad Nacional de Colombia - Laboratorio Genómico One Health	Simón Villegas Velásquez et al
Colombia/GUR-06575/2020	EPI_ISL_941965		Centro de Investigaciones en Microbiología y Biotecnología-UR (CIMBIUR), Facultad de Ciencias Naturales, Universidad del Rosario, Bogotá, Colombia	Centro de Investigaciones en Microbiología y Biotecnología-UR (CIMBIUR), Facultad de Ciencias Naturales, Universidad del Rosario, Bogotá, Colombia Instituto Nacional de Salud, Bogotá, Colombia Icahn School of Medicine at Mount Sinai, New York, USA	Luz Helena Patiño et al
Colombia/GUR-06579/2020	EPI_ISL_942002		Centro de Investigaciones en Microbiología y Biotecnología-UR (CIMBIUR), Facultad de Ciencias Naturales, Universidad del Rosario, Bogotá, Colombia	Centro de Investigaciones en Microbiología y Biotecnología-UR (CIMBIUR), Facultad de Ciencias Naturales, Universidad del Rosario, Bogotá, Colombia Instituto Nacional de Salud, Bogotá, Colombia Icahn School of Medicine at Mount Sinai, New York, USA	Luz Helena Patiño et al
Colombia/PUT-INS-VG-768/2020	EPI_ISL_1017710		Hospital Universitario Hernando Moncaleano Perdomo	Instituto Nacional de Salud- Dirección de Investigación en Salud Pública	Katherine Laiton-Donato et al B
Colombia/SAN-576900-002/2020	EPI_ISL_1576835		Universidad Industrial de Santander (Laboratorio Central de Investigaciones - Clínica Chicamocha).	Universidad Industrial de Santander.	Francisco Martinez-Perez et al
Colombia/ANT-CWOHC-VG-SEC00036J/2021	EPI_ISL_1629731		UDEA	Universidad Nacional de Colombia - Laboratorio Genómico One Health	Laura Silvana Perez et al
Bolivia/Potosi-1/2021	EPI_ISL_1278281		Laboratorio de Biologia Molecular, SEDES-Potosi	Molecular Genetics Laboratory, Instituto de Investigaciones Químicas, Universidad Mayor de San Andrés	Oscar M. Rollano-Peñaloza et al
Chile/RM-13938/2021	EPI_ISL_1321573		Genetica Molecular and Subdepartamento de Virologia ISP Chile	Instituto de Salud Publica de Chile	Javier Tognarelli et al
Ecuador/USFQ-571/2020	EPI_ISL_824289		Institute of Microbiology, Universidad San Francisco de Quito	Institute of Microbiology, Universidad San Francisco de Quito	Belén Prado-Vivar et al
Ecuador/USFQ-561/2020	EPI_ISL_824290		Institute of Microbiology, Universidad San Francisco de Quito	Institute of Microbiology, Universidad San Francisco de Quito	Belén Prado-Vivar et al
Chile/NB-32568/2021	EPI_ISL_1300518		Genetica Molecular and Subdepartamento de Virologia ISP Chile	Instituto de Salud Publica de Chile	Javier Tognarelli et al
Chile/RM-57939/2021	EPI_ISL_1470512		Genetica Molecular and Subdepartamento de Virologia ISP Chile	Instituto de Salud Publica de Chile	Javier Tognarelli et al
Chile/RM-34448/2021	EPI_ISL_1321510		Genetica Molecular and Subdepartamento de Virologia ISP Chile	Instituto de Salud Publica de Chile	Javier Tognarelli et al
Ecuador/UEES-ECU420/2020	EPI_ISL_1443642		Institute of Microbiology, Universidad San Francisco de Quito	Omics Sciences Laboratory	Derly Andrade Molina et al
Ecuador/UEES-ECU703/2021	EPI_ISL_1443665		Institute of Microbiology, Universidad San Francisco de Quito	Omics Sciences Laboratory	Derly Andrade Molina et al
Peru/ARE-UPCH-0699/2021	EPI_ISL_3020180		Hospital Carlos Alberto Seguín Escobedo - EsSalud	Laboratorio de Genómica Microbiana, Universidad Peruana Cayetano Heredia	Pablo Tsukayama et al
Peru/ARE-UPCH-0746/2021	EPI_ISL_3020224		Hospital Carlos Alberto Seguín Escobedo - EsSalud	Laboratorio de Genómica Microbiana, Universidad Peruana Cayetano Heredia	Pablo Tsukayama et al
Chile/AR-56985/2021	EPI_ISL_1470445		Genetica Molecular and Subdepartamento de Virologia ISP Chile	Instituto de Salud Publica de Chile	Javier Tognarelli et al
Chile/RM-65092/2021	EPI_ISL_1534579		Genetica Molecular and Subdepartamento de Virologia ISP Chile	Instituto de Salud Publica de Chile	Javier Tognarelli et al
Chile/RM-8386/2021	EPI_ISL_1167777		Genetica Molecular and Subdepartamento de Virologia ISP Chile	Instituto de Salud Publica de Chile	Javier Tognarelli et al
Chile/RM-220137/2020	EPI_ISL_1300484		Genetica Molecular and Subdepartamento de Virologia ISP Chile	Instituto de Salud Publica de Chile	Javier Tognarelli et al
Chile/RM-36638/2021	EPI_ISL_1321548		Genetica Molecular and Subdepartamento de Virologia ISP Chile	Instituto de Salud Publica de Chile	Javier Tognarelli et al
Chile/RM-35578/2021	EPI_ISL_1321545		Genetica Molecular and Subdepartamento de Virologia ISP Chile	Instituto de Salud Publica de Chile	Javier Tognarelli et al
Chile/RM-78735/2021	EPI_ISL_2597234		Genetica Molecular and Subdepartamento de Virologia ISP Chile	Instituto de Salud Publica de Chile	Karen Orostica et al
Colombia/SAN-576900-025-RNA/2020	EPI_ISL_1582590		Universidad Industrial de Santander (Laboratorio Central de Investigaciones - Clínica Chicamocha).	Universidad Industrial de Santander.	Francisco Martinez-Perez et al
Chile/AN-267385/2020	EPI_ISL_1167881		Genetica Molecular and Subdepartamento de Virologia ISP Chile	Instituto de Salud Publica de Chile	Javier Tognarelli et al
Colombia/ARA-INS-VG-1371/2021	EPI_ISL_1494943		Laboratorio de Salud Publica Arauca	Instituto Nacional de Salud- Dirección de Investigación en Salud Pública	Katherine Laiton-Donato et al B
Ecuador/UEES-11677/2021	EPI_ISL_1443672		Omics Sciences Laboratory	Omics Sciences Laboratory	Derly Andrade Molina et al
Colombia/DC-INS-VG-71/2020	EPI_ISL_794661		DRECCION DE SANIDAD POLICIA NACIONAL	Instituto Nacional de Salud - Dirección de Investigación en Salud Pública	Katherine Laiton-Donato et al B
Chile/AN-19030/2021	EPI_ISL_1167906		Genetica Molecular and Subdepartamento de Virologia ISP Chile	Instituto de Salud Publica de Chile	Javier Tognarelli et al
Colombia/NSA-INS-VG-108/2020	EPI_ISL_794656		UNIDAD HEMATOLOGICA ESPECIALIZADA	Instituto Nacional de Salud - Dirección de Investigación en Salud Pública	Katherine Laiton-Donato et al B
Colombia/ANT-CWOHC-VG-SEC00024X/2021	EPI_ISL_1629720		ICMT	Universidad Nacional de Colombia - Laboratorio Genómico One Health	Maria Stella López et al
Colombia/DC-INS-VG-1508/2021	EPI_ISL_1632505		LABORATORIO DE INVESTIGACION HORMONAL	Instituto Nacional de Salud- Dirección de Investigación en Salud Pública	Katherine Laiton-Donato et al B
Colombia/ANT-CWOHC-VG-SEC00064L/2020	EPI_ISL_1629754		H.U SAN VICENTE FUNDACION	Universidad Nacional de Colombia - Laboratorio Genómico One Health	Andres F. Cardona-Rios et al
Colombia/ANT-CWOHC-VG-SEC00028B/2020	EPI_ISL_1629723		SOMER	Universidad Nacional de Colombia - Laboratorio Genómico One Health	Simón Villegas Velásquez et al
Colombia/ANT-CWOHC-VG-SEC00044R/2021	EPI_ISL_1629739		CLÍNICA U BOLIVARIANA	Universidad Nacional de Colombia - Laboratorio Genómico One Health	Karl A Ciuoderis et al
Colombia/DC-UW-651274826001/2020	EPI_ISL_1324141		UW Virology Lab	UW Virology Lab	Pavitra Roychoudhury et al
Argentina/PAIS-G0276/2021	EPI_ISL_2940224		Laboratorio Central de Salud Pública de la Provincia de Jujuy	Instituto de Patologia Vegetal (CIAP-INTA) on behalf of 'Proyecto Argentino Interinstitucional de genomica de SARS-CoV-2' (PAIS Consortium)	Fernández et al
Bolivia/LPZ-2/2021	EPI_ISL_1278275		Clin & Gen Lab	Molecular Genetics Laboratory, Instituto de Investigaciones Químicas, Universidad Mayor de San Andrés	Oscar M. Rollano-Peñaloza et al
Bolivia/LPZ-1/2021	EPI_ISL_1250842		Clin & Gen Lab	Molecular Genetics Laboratory, Instituto de Investigaciones Químicas, Universidad Mayor de San Andrés	Oscar M. Rollano-Peñaloza et al
Argentina/PAIS-G0295/2021	EPI_ISL_2940264		Laboratorio Central de Salud Pública de la Provincia de Jujuy	Instituto de Patologia Vegetal (CIAP-INTA) on behalf of 'Proyecto Argentino Interinstitucional de genomica de SARS-CoV-2' (PAIS Consortium)	Fernández et al
Bolivia/21738/2021	EPI_ISL_2274036		Centro Nacional de Enfermidades Tropicales (CENETROP)	Laboratory of Respiratory Viruses and Measles, Oswaldo Cruz Institute, FIOCRUZ	Paola Resende et al B
Bolivia/LPZ-3/2021	EPI_ISL_1278276		Clin & Gen Lab	Molecular Genetics Laboratory, Instituto de Investigaciones Químicas, Universidad Mayor de San Andrés	Oscar M. Rollano-Peñaloza et al
Peru/ANC-UPCH-0428/2021	EPI_ISL_1629785		Laboratorio de Referencia Nacional de Virus Respiratorios, Instituto Nacional de Salud Peru	Laboratorio de Genómica Microbiana, Universidad Peruana Cayetano Heredia	Lenin Maturrano et al
Argentina/INEI104320/2021	EPI_ISL_2136161		Servicio Virosis Respiratorias-Departamento Virología-INEI	Instituto Nacional Enfermedades Infecciosas C.G.Malbran	Baumeister E. et al A
Colombia/BOY-INS-VG-3489/2021	EPI_ISL_2657865		CARVAJALA LABORATORIO IPS	Instituto Nacional de Salud- Dirección de Investigación en Salud Pública	Katherine Laiton-Donato et al B
Peru/LIM-INS-749/2020	EPI_ISL_1137486		Laboratorio de Referencia Nacional de Virus Respiratorio. Instituto Nacional de Salud Perú	Laboratorio de Referencia Nacional de Biotecnología y Biología Molecular. Instituto Nacional de Salud Perú	Carlos Padilla Rojas et al
Peru/LIM-INS-829/2020	EPI_ISL_1532224		Laboratorio de Referencia Nacional de Virus Respiratorio. Instituto Nacional de Salud Perú	Laboratorio de Referencia Nacional de Biotecnología y Biología Molecular. Instituto Nacional de Salud Perú	Carlos Padilla Rojas et al
Colombia/SAN-576900-012-RNA/2020	EPI_ISL_1628474		Universidad Industrial de Santander (Laboratorio Central de Investigaciones - Clínica Chicamocha).	Universidad Industrial de Santander.	Francisco Martinez-Perez et al
Colombia/SAN-576900-036-RNA/2021	EPI_ISL_1577390		Universidad Industrial de Santander (Laboratorio Central de Investigaciones - Clínica Chicamocha).	Universidad Industrial de Santander.	Francisco Martinez-Perez et al
Chile/PUC_MVL_1047/2021	EPI_ISL_2728593		Laboratorio de Infectologia y Virologia Molecular	Laboratory of Molecular Virology, School of Medicine, Pontificia Universidad Catolica de Chile	Catalina Pardo-Roa et al
Peru/LIM-UPCH-0243/2020	EPI_ISL_729901		Laboratorio de Referencia Nacional de Virus Respiratorios, Instituto Nacional de Salud Peru	Laboratorio de Genómica Microbiana, Universidad Peruana Cayetano Heredia	Pablo Tsukayama et al
Switzerland/GE-33771539/2021	EPI_ISL_1622241		University Hospitals of Geneva, Laboratory of Virology	HUG, Laboratory of Virology and the Health2030 Genome Center	Samuel Cordey et al
Peru/LIM-INS-888/2020	EPI_ISL_1534661		Laboratorio de Referencia Nacional de Virus Respiratorio. Instituto Nacional de Salud Perú	Laboratorio de Referencia Nacional de Biotecnología y Biología Molecular. Instituto Nacional de Salud Perú	Carlos Padilla Rojas et al
Peru/ANC-INS-1860/2021	EPI_ISL_3023581		Laboratorio de Referencial Nacional de Virus Respiratorios	Laboratorio de Referencial Nacional de Virus Respiratorios	Carlos Padilla Rojas et al
Bolivia/Sucre-1/2021	EPI_ISL_1278277		Laboratorio de Biologia Molecular, Hospital San Pedro Claver	Molecular Genetics Laboratory, Instituto de Investigaciones Químicas, Universidad Mayor de San Andrés	Oscar M. Rollano-Peñaloza et al
Chile/PUC_MVL_964/2021	EPI_ISL_2728532		Laboratorio de Infectologia y Virologia Molecular	Laboratory of Molecular Virology, School of Medicine, Pontificia Universidad Catolica de Chile	Catalina Pardo-Roa et al
Colombia/SAN-576900-032-RNA/2020	EPI_ISL_1628499		Universidad Industrial de Santander (Laboratorio Central de Investigaciones - Clínica Chicamocha).	Universidad Industrial de Santander	Francisco Martinez-Perez et al
Colombia/ANT-CWOHC-VG-SEC00011K/2021	EPI_ISL_1091779		ICMT	Universidad Nacional de Colombia - Laboratorio Genómico One Health	Andres F. Cardona-Rios et al
Colombia/VAC-A152/2021	EPI_ISL_2603178		Grupo de Investigación en Enfermedades Tropicales del Ejército (GINETEJ), Laboratorio de Referencia e Investigación, Dirección de Sanidad Ejército, Bogotá, Colombia	Centro de Investigaciones en Microbiología y Biotecnología-UR (CIMBIUR), Facultad de Ciencias Naturales, Universidad del Rosario, Bogotá, Colombia	Sergio Castañeda et al
Chile/LL-43934/2021	EPI_ISL_1321568		Genetica Molecular and Subdepartamento de Virologia ISP Chile	Instituto de Salud Publica de Chile	Javier Tognarelli et al
Colombia/DC-INS-4909/2020	EPI_ISL_791086		Instituto Nacional de Salud - Unidad de Secuenciación y Análisis Genómico	Instituto Nacional de Salud - Dirección de Investigación en Salud Pública	Katherine Laiton-Donato et al B
Colombia/CAL-INS-VG-2157/2021	EPI_ISL_1805642		LDSP CALDAS	Instituto Nacional de Salud- Dirección de Investigación en Salud Pública	Katherine Laiton-Donato et al B
Colombia/DC-323055/2021	EPI_ISL_1738786		Laboratorio de Salud Pública Bogota	Gencore - Universidad de los Andes	Marcela Guevara et al
Chile/AN-19048/2021	EPI_ISL_1167888		Genetica Molecular and Subdepartamento de Virologia ISP Chile	Instituto de Salud Publica de Chile	Javier Tognarelli et al
Chile/AN-19053/2021	EPI_ISL_1167903		Genetica Molecular and Subdepartamento de Virologia ISP Chile	Instituto de Salud Publica de Chile	Javier Tognarelli et al
Chile/11465/2021	EPI_ISL_2775500		Laboratorio Biología Molecular Centro Oncológico Norte (CON)	Laboratorio de Genómica Microbiana, Departamento Biomédico, Facultad de Ciencias de la Salud, Universidad de Antofagasta.	Alexandra Galetović et al
Peru/LIM-UPCH-0279/2020	EPI_ISL_812443		Laboratorio de Referencia Nacional de Virus Respiratorios, Instituto Nacional de Salud Peru	Laboratorio de Genómica Microbiana, Universidad Peruana Cayetano Heredia	Pablo Tsukayama et al
Peru/ARE-UPCH-0724/2021	EPI_ISL_3020204		Hospital Carlos Alberto Seguín Escobedo - EsSalud	Laboratorio de Genómica Microbiana, Universidad Peruana Cayetano Heredia	Pablo Tsukayama et al
Peru/ARE-UPCH-0715/2021	EPI_ISL_3020195		Hospital Carlos Alberto Seguín Escobedo - EsSalud	Laboratorio de Genómica Microbiana, Universidad Peruana Cayetano Heredia	Pablo Tsukayama et al
Argentina/INEI100634/2021	EPI_ISL_2104815		Servicio Virosis Respiratorias-Departamento Virología-INEI	Instituto Nacional Enfermedades Infecciosas C.G.Malbran	Baumeister E. et al A
Ecuador/UEES-11756/2021	EPI_ISL_1443674		Omics Sciences Laboratory	Omics Sciences Laboratory	Derly Andrade Molina et al
Peru/un-CDC-2-4070020/2021	EPI_ISL_1591096	MW938102.1	NAMRU-6	Pathogen Discovery, Respiratory Viruses Branch, Division of Viral Diseases, Centers for Disease Control and Prevention	Yan Li et al A
Peru/ANC-UPCH-0429/2021	EPI_ISL_1629786		Laboratorio de Referencia Nacional de Virus Respiratorios, Instituto Nacional de Salud Peru	Laboratorio de Genómica Microbiana, Universidad Peruana Cayetano Heredia	Lenin Maturrano et al
Peru/ARE-UPCH-0736/2021	EPI_ISL_3020215		Hospital Carlos Alberto Seguín Escobedo - EsSalud	Laboratorio de Genómica Microbiana, Universidad Peruana Cayetano Heredia	Pablo Tsukayama et al
Peru/ARE-UPCH-0722/2021	EPI_ISL_3020202		Hospital Carlos Alberto Seguín Escobedo - EsSalud	Laboratorio de Genómica Microbiana, Universidad Peruana Cayetano Heredia	Pablo Tsukayama et al
Peru/CAJ-INS-1796/2021	EPI_ISL_3023524		Laboratorio de Referencial Nacional de Virus Respiratorios	Laboratorio de Referencial Nacional de Virus Respiratorios	Carlos Padilla Rojas et al
Peru/JUN-INS-1488/2021	EPI_ISL_2921426		Laboratorio de Referencial Nacional de Virus Respiratorios	Laboratorio de Referencial Nacional de Virus Respiratorios	Carlos Padilla Rojas et al
Peru/ARE-INS-1490/2021	EPI_ISL_2921428		Laboratorio de Referencial Nacional de Virus Respiratorios	Laboratorio de Referencial Nacional de Virus Respiratorios	Carlos Padilla Rojas et al
Bulgaria/16/2020	EPI_ISL_480299		National Reference Laboratory "Influenza and acute respiratory diseases"	NRL-HIV	Ivan Ivanov et al
Bulgaria/34/2020	EPI_ISL_480306		National Reference Laboratory "Influenza and acute respiratory diseases"	NRL-HIV	Ivan Ivanov et al
Armenia/UW-ARM1/2020	EPI_ISL_1854605	MZ230685.1	National Center of Disease Control and Prevention of the Republic of Armenia	UW Virology Lab	Pavitra Roychoudhury et al
Ghana/WACCBIP-GS293/2020	EPI_ISL_1255188		West African Centre for Cell Biology of Infectious Pathogens (WACCBIP), University of Ghana, Accra, Ghana	West African Centre for Cell Biology of Infectious Pathogens (WACCBIP), University of Ghana, Volta Road, Legon-Accra, Ghana	Collins M. Morang'a et al
Russia/MOW-RII-MH1998S/2020	EPI_ISL_596342		Pathogenic Microorganisms Variability Laboratory	WHO National Influenza Centre Russian Federation	Andrey Komissarov et al A
Russia/MOW-5COV_024/2020	EPI_ISL_1859467		City Clinical Hospital named after S.I. Spasokukotsky of Moscow Healthcare Department, Academic Consortium	FEDERAL RESEARCH AND CLINICAL CENTER OF PHYSICAL-CHEMICAL MEDICINE OF FEDERAL MEDICAL BIOLOGICAL AGENCY, Academic Consortium	Vladislav Babenko et al
Armenia/IMB2-5/2021	EPI_ISL_1718286		National Center of Disease Control and Prevention of the Republic of Armenia	Institute of Molecular Biology NAS RA, Republic of Armenia, Department of Bioengineering, BioinformaticsInstitute and Molecular Biology IBMPh RAU, Republic of Armenia	Arsen Arakelyan et al
Armenia/IMB1-12/2021	EPI_ISL_1139157		National Center of Disease Control and Prevention of the Republic of Armenia	Institute of Molecular Biology NAS RA, Republic of Armenia, Department of Bioengineering, BioinformaticsInstitute and Molecular Biology IBMPh RAU, Republic of Armenia	Arsen Arakelyan et al
Armenia/IMB1-6/2021	EPI_ISL_1139151		National Center of Disease Control and Prevention of the Republic of Armenia	Institute of Molecular Biology NAS RA, Republic of Armenia, Department of Bioengineering, BioinformaticsInstitute and Molecular Biology IBMPh RAU, Republic of Armenia	Arsen Arakelyan et al
Armenia/IMB1-4/2021	EPI_ISL_1139149		National Center of Disease Control and Prevention of the Republic of Armenia	Institute of Molecular Biology NAS RA, Republic of Armenia, Department of Bioengineering, BioinformaticsInstitute and Molecular Biology IBMPh RAU, Republic of Armenia	Arsen Arakelyan et al
Armenia/IMB1-9/2021	EPI_ISL_1139154		National Center of Disease Control and Prevention of the Republic of Armenia	Institute of Molecular Biology NAS RA, Republic of Armenia, Department of Bioengineering, BioinformaticsInstitute and Molecular Biology IBMPh RAU, Republic of Armenia	Arsen Arakelyan et al
Armenia/IMB2-9/2021	EPI_ISL_1718290		National Center of Disease Control and Prevention of the Republic of Armenia	Institute of Molecular Biology NAS RA, Republic of Armenia, Department of Bioengineering, BioinformaticsInstitute and Molecular Biology IBMPh RAU, Republic of Armenia	Arsen Arakelyan et al
Qatar/QA-WCMQ_FD17571311/2020	EPI_ISL_1714307		Ministry of Public Health / Hamad Medical Corporation	Weill Cornell Medical College - Qatar (WCM-Q), Genomics Core Laboratory / Qatar Genome Project (QGP)	WCMQ: Ayeda A. Ahmed et al
Australia/VIC18126/2021	EPI_ISL_877571		Microbiological Diagnostic Unit - Public Health Laboratory (MDU-PHL)	MDU-PHL	Seemann T. et al B
Qatar/QA-QU_15-3-D9/2021	EPI_ISL_1713407		Ministry of Public Health / Hamad Medical Corporation	Biomedical Research Center (BRC), Qatar University / Qatar Genome Project (QGP)	BRC: Fatiha M. Benslimane et al
Australia/WA611/2021	EPI_ISL_933793		PathWest Laboratory Medicine WA	PathWest Laboratory Medicine WA Microbial Surveillance Unit	PathWest Laboratory Medicine WA Microbial Surveillance Unit et al
Australia/WA615/2021	EPI_ISL_933798		PathWest Laboratory Medicine WA	PathWest Laboratory Medicine WA Microbial Surveillance Unit	PathWest Laboratory Medicine WA Microbial Surveillance Unit et al
Australia/WA610/2021	EPI_ISL_933792		PathWest Laboratory Medicine WA	PathWest Laboratory Medicine WA Microbial Surveillance Unit	PathWest Laboratory Medicine WA Microbial Surveillance Unit et al
Kuwait/KU008/2020	EPI_ISL_422427		JABER AL AHMAD AL SABAH HOSPITAL – KUWAIT CITY	Dasman Diabetes Institute	Fahd Al-Mulla et al
Portugal/PT1250/2020	EPI_ISL_511211		Instituto Nacional de Saude (INSA) and Instituto Gulbenkian de Ciencia (IGC)	Instituto Nacional de Saude (INSA) and Instituto Gulbenkian de Ciencia (IGC)	Borges et al
UnitedArabEmirates/0578/2020	EPI_ISL_698736		Group 42 (G42) Healthcare, Abu Dhabi, United Arab Emirates; Department of Health, The United Arab Emirates	G42 Healthcare	Rong Liu et al
Latvia/026/2020	EPI_ISL_486391		Centrālā laboratorija	Latvian Biomedical Research and Study Centre	Ivars Silamiķelis et al
Latvia/021/2020	EPI_ISL_450521		Centrālā Laboratorija	Latvian Biomedical Research and Study Centre	Ivars Silamiķelis et al
Latvia/037/2020	EPI_ISL_486420		Centrālā laboratorija	Latvian Biomedical Research and Study Centre	Ivars Silamiķelis et al
Latvia/054/2020	EPI_ISL_486438		E. Gulbja laboratorija	Latvian Biomedical Research and Study Centre	Ivars Silamiķelis et al
NewZealand/20VR2101/2020	EPI_ISL_579229	MZ332204.1	Middlemore Hospital	Institute of Environmental Science and Research (ESR)	Xiaoyun Ren et al
Bangladesh/CU-CTG-77/2020	EPI_ISL_1123296		Abdul Malek Ukil Medical College, Noakhali	Central Biological Research Laboratory and Department of Biochemistry and Molecular Biology	Md. Imranul Hoq et al
Bangladesh/CHRF-0330/2020	EPI_ISL_2446011		Child Health Research Foundation	Child Health Research Foundation	CHRF Bangladesh Genomics Team et al
Bangladesh/CHRF-0382/2020	EPI_ISL_2692869		Child Health Research Foundation	Child Health Research Foundation	CHRF Bangladesh Genomics Team et al
Bangladesh/CHRF-0232/2020	EPI_ISL_1752696		Child Health Research Foundation	Child Health Research Foundation	CHRF Bangladesh Genomics Team et al
Bangladesh/BCSIR-NILMRC-479/2020	EPI_ISL_1040485		National Institute of Laboratory Medicine and Referral Center	Genomic Research Lab, BCSIR	Md. Saddam Hossain et al
Japan/IC-0291/2020	EPI_ISL_667720		Pathogen Genomics Center, National Institute of Infectious Diseases	Pathogen Genomics Center, National Institute of Infectious Diseases	Tsuyoshi Sekizuka et al A
Bangladesh/CU-CTG-15/2020	EPI_ISL_1123266		Cox's Bazar Medical College	Central Biological Research Laboratory and Department of Biochemistry and Molecular Biology	Mohammad Omar Faruque et al
Bangladesh/CU-CTG-32/2020	EPI_ISL_735497		Chattogram Veterinary and Animal Sciences University	Central Biological Research Laboratory and Department of Biochemistry and Molecular Biology	Mohammad Omar Faruque et al
Bangladesh/CHRF-0086/2020	EPI_ISL_700346		Child Health Research Foundation	Child Health Research Foundation	Senjuti Saha et al
Bangladesh/BCSIR-NILMRC-482/2020	EPI_ISL_1036240		National Institute of Laboratory Medicine and Referral Center	Genomic Research Lab, BCSIR	Md. Maruf Ahmed Molla et al
Togo/TGS4/2021	EPI_ISL_1508958		Institut National d'hygiène	Unité Mixte Internationale TransVIHMI (UMI 233 IRD – U1175 INSERM - Université de Montpellier) IRD (Institut de recherche pour le développement)	Mounerou SALOU et al
Ghana/WACCBIP-GS263/2020	EPI_ISL_1255172		West African Centre for Cell Biology of Infectious Pathogens (WACCBIP), University of Ghana, Accra, Ghana	West African Centre for Cell Biology of Infectious Pathogens (WACCBIP), University of Ghana, Volta Road, Legon-Accra, Ghana	Collins M. Morang'a et al
Togo/TGS7/2021	EPI_ISL_1508960		Institut National d'hygiène	Unité Mixte Internationale TransVIHMI (UMI 233 IRD – U1175 INSERM - Université de Montpellier) IRD (Institut de recherche pour le développement)	Mounerou SALOU et al
BurkinaFaso/608/2020	EPI_ISL_660477		Laboratoire de Microbiologie CHU Souro Sanou	Centre Muraz	Abdoul-Salam Ouedraogo et al
BurkinaFaso/5935/2020	EPI_ISL_2142742		Laboratoire de Microbiologie CHU Souro Sanou	Centre Muraz	Yacouba Sawadogo et al
BurkinaFaso/37/2021	EPI_ISL_2178988		Laboratoire d'analyse biomédicale du camp Ouezzin Coulibaly	Centre Muraz	Yacouba Sawadogo et al
BurkinaFaso/1124/2020	EPI_ISL_660446		Laboratoire de Microbiologie CHU Souro Sanou	Centre Muraz	Abdoul-Salam Ouedraogo et al
BurkinaFaso/2-035-1347/2020	EPI_ISL_660452		Laboratoire de Microbiologie CHU Souro Sanou	Centre Muraz	Abdoul-Salam Ouedraogo et al
Togo/C4410/2020	EPI_ISL_1654210		Laboratoire Biolim/FSS/UL	Unité Mixte Internationale TransVIHMI (UMI 233 IRD – U1175 INSERM - Université de Montpellier) IRD (Institut de recherche pour le développement)	Mounerou SALOU et al
BurkinaFaso/M_LBC_3412/2021	EPI_ISL_2686350		Laboratoire de Biologie Clinique, Centre Muraz	Centre Muraz	Arsène Zongo et al
BurkinaFaso/3103/2020	EPI_ISL_660467		Laboratoire de Microbiologie CHU Souro Sanou	Centre Muraz	Abdoul-Salam Ouedraogo et al
BurkinaFaso/LNRFHV_1382/2020	EPI_ISL_2686248		Laboratoire National de Référence pour les Fièvres Hémorragiques Virales, Centre Muraz	Centre Muraz	Arsène Zongo et al
BurkinaFaso/3970/2020	EPI_ISL_660495		Laboratoire de Microbiologie CHU Souro Sanou	Centre Muraz	Abdoul-Salam Ouedraogo et al
BurkinaFaso/2828/2020	EPI_ISL_660503		Laboratoire de Microbiologie CHU Souro Sanou	Centre Muraz	Abdoul-Salam Ouedraogo et al
BurkinaFaso/4202/2020	EPI_ISL_660471		Laboratoire de Microbiologie CHU Souro Sanou	Centre Muraz	Abdoul-Salam Ouedraogo et al
Russia/AST-RII-MH14540S/2020	EPI_ISL_1491665		Pathogenic Microorganisms Variability Laboratory	WHO National Influenza Centre Russian Federation	Andrey Komissarov et al A
CostaRica/INC-0055/2020	EPI_ISL_512661		Area De Salud Los Chiles	Inciensa, Instituto Costarricense de Investigación y Enseñanza en Nutrición y Salud	Francisco Duarte et al
CostaRica/INC-0053/2020	EPI_ISL_512659		Area De Salud Fortuna	Inciensa, Instituto Costarricense de Investigación y Enseñanza en Nutrición y Salud	Francisco Duarte et al
CostaRica/HNN-0361/2020	EPI_ISL_1517405		Inciensa, Instituto Costarricense de Investigación y Enseñanza en Nutrición y Salud	Inciensa, Instituto Costarricense de Investigación y Enseñanza en Nutrición y Salud	Cristian Peréz-Corrales et al
Ecuador/USFQ-054/2020	EPI_ISL_481246		Hospital IESS Babahoyo	Institute of Microbiology, Universidad San Francisco de Quito	Belén Prado-Vivar et al
Ecuador/USFQ-066/2020	EPI_ISL_481248		Hospital IESS Babahoyo	Institute of Microbiology, Universidad San Francisco de Quito	Belén Prado-Vivar et al
Ecuador/USFQ-707/2020	EPI_ISL_471269		Hospital Oncológico Solca Núcleo de Quito	Institute of Microbiology, Universidad San Francisco de Quito	Sully Márquez et al
Ecuador/USFQ-120/2020	EPI_ISL_491932		Institute of Microbiology, Universidad San Francisco de Quito	Institute of Microbiology, Universidad San Francisco de Quito	Belén Prado-Vivar et al
Ecuador/USFQ-253/2020	EPI_ISL_574431		Hospital IESS Babahoyo	Institute of Microbiology, Universidad San Francisco de Quito	Belén Prado-Vivar et al
Ecuador/USFQ-226/2020	EPI_ISL_539793		Institute of Microbiology, Universidad San Francisco de Quito	Institute of Microbiology, Universidad San Francisco de Quito	Belén Prado-Vivar et al
Ecuador/USFQ-207/2020	EPI_ISL_527819		Centro de Investigaciones, Universidad de Especialidades Espíritu Santo	Institute of Microbiology, Universidad San Francisco de Quito	Derly Andrade et al
Ecuador/USFQ-568/2020	EPI_ISL_824287		Institute of Microbiology, Universidad San Francisco de Quito	Institute of Microbiology, Universidad San Francisco de Quito	Belén Prado-Vivar et al
Ecuador/USFQ-564/2020	EPI_ISL_824291		Institute of Microbiology, Universidad San Francisco de Quito	Institute of Microbiology, Universidad San Francisco de Quito	Belén Prado-Vivar et al
Ecuador/USFQ-206/2020	EPI_ISL_527818		Centro de Investigaciones, Universidad de Especialidades Espíritu Santo	Institute of Microbiology, Universidad San Francisco de Quito	Derly Andrade et al
Ecuador/USFQ-528/2020	EPI_ISL_697797		Centro de Investigaciones, Universidad de Especialidades Espíritu Santo	Institute of Microbiology, Universidad San Francisco de Quito	Derly Andrade et al
Ecuador/USFQ-585/2021	EPI_ISL_877551		Institute of Microbiology, Universidad San Francisco de Quito	Institute of Microbiology, Universidad San Francisco de Quito	Belén Prado-Vivar et al
Ecuador/USFQ-228/2020	EPI_ISL_660529		Institute of Microbiology, Universidad San Francisco de Quito	Institute of Microbiology, Universidad San Francisco de Quito	Sully Márquez et al
Turkey/IST-GLAB-089/2020	EPI_ISL_480242		Genomic Laboratory (GLAB) (Conjoint lab of Health Directorate of Istanbul and Istanbul Technical University)	Genomic Laboratory (GLAB), Istanbul Technical University	Ilker Karacan et al
Russia/MOW-CRIE-D186S0134/2020	EPI_ISL_1527374		Molecular diagnostic laboratory of Federal Budget Institution of Science "Central Research Institute of Epidemiology" of The Federal Service on Customers' Rights Protection and Human Well-being Surveillance	Group of Genomics and Postgenomic Technologies of Central Research Institute of Epidemilology	Samoilov AE et al
Brazil/PE-UFPE043/2020	EPI_ISL_1117379		Nucleo de Pesquisa em Inovacao Terapeutica - UFPE	LABBE, Federal University of Pernambuco	Wilson Jose da Silva Junior et al
Austria/CeMM6065/2020	EPI_ISL_1495834		Department of Laboratory Medicine, Division of Clinical Virology, University of Medicine, Vienna	Bergthaler laboratory, CeMM Research Center for Molecular Medicine of the Austrian Academy of Sciences	Lukas Endler et al
Uruguay/RT22-UYMO/2020	EPI_ISL_2965586		Hospital Español	Centro de Innovación en Vigilancia Epidemiológica (CiVE), Institut Pasteur Montevideo, Uruguay	Natalia Rego et al
USA/SC-MCRDPI_20_1400-T28/2020	EPI_ISL_2894783		Sealfon Laboratory, Department of Neurology, Icahn School of Medicine at Mount Sinai	van Bakel Laboratory, Genetics and Genomics Sciences, Icahn School of Medicine at Mount Sinai	Rhonda A. Lizewski et al
USA/MN-MDH-1458/2020	EPI_ISL_515267	MT897464.1	M Health Fairview	Minnesota Department of Health, Public Health Laboratory	Matt Plumb et al
USA/IN-UW-5500906/2020	EPI_ISL_2773927		UW Virology Lab	UW Virology Lab	Pavitra Roychoudhury et al
England/ALDP-95AD9E/2020	EPI_ISL_555744		Lighthouse Lab in Alderley Park	Wellcome Sanger Institute for the COVID-19 Genomics UK (COG-UK) consortium	The Lighthouse Lab in Alderley Park et al
Colombia/CAQ-INS-003003/2020	EPI_ISL_739672		Instituto Nacional de Salud, Bogotá, Colombia	Instituto Nacional de Salud, Bogotá, Colombia	Katherine Laiton-Donato et al B
Colombia/NAR-INS-IP004/2020	EPI_ISL_791093		Instituto Nacional de Salud - Unidad de Secuenciación y Análisis Genómico	Instituto Nacional de Salud - Dirección de Investigación en Salud Pública	Katherine Laiton-Donato et al B
Canada/ON-S1414/2020	EPI_ISL_591185		Toronto Invasive Bacterial Diseases Network	McMaster University	Allison McGeer et al
Canada/Qc-HCLM-0081233139/2020	EPI_ISL_1365880		Laboratoire de santé publique du Québec	Laboratoire de santé publique du Québec	Sandrine Moreira et al
Canada/ON-UHTC-0476/2020	EPI_ISL_1490746		Unity Health Toronto	Ontario Institute for Cancer Research	Ramzi Fattouh et al
Canada/NB-NML-3145/2020	EPI_ISL_961667		Hôpital Georges L. Dumont	National Microbiology Laboratory (NML)	Anna Majer et al
Canada/NS-NML-5448/2020	EPI_ISL_1055629		QEII Health Sciences Centre	National Microbiology Laboratory (NML)	Anna Majer et al
Canada/Qc-HCLM-0081268735/2020	EPI_ISL_825762		Laboratoire de santé publique du Québec	Laboratoire de santé publique du Québec	Sandrine Moreira et al
Canada/Qc-HCLM-0081252974/2020	EPI_ISL_1365819		Laboratoire de santé publique du Québec	Laboratoire de santé publique du Québec	Sandrine Moreira et al
Jordan/SR-054/2020	EPI_ISL_430012	MT811562.1	Biolab Diagnostic Laboratories	Andersen lab at Scripps Research	Issa Abu-Dayyeh et al
Australia/ACT0073/2020	EPI_ISL_498533		ACT Pathology	Schwessinger Lab	Ashley Jones et al
Mexico/SLP_UASLP_A015/2021	EPI_ISL_1469108		Centro de Investigacion en Ciencias de la Salud y Biomedicina	CINVESTAV	Sofia Bernal et al
TrinidadandTobago/25889/2020	EPI_ISL_1490252		The Caribbean Public Health Agency	Carrington Lab, Department of PreClinical Sciences, Faculty of Medical Sciences, The University of the West Indies	Nikita S. D. Sahadeo et al
Armenia/UW-ARM3/2020	EPI_ISL_1854624	MZ230703.1	National Center of Disease Control and Prevention of the Republic of Armenia	UW Virology Lab	Pavitra Roychoudhury et al
Israel/CVL-928ngs/2020	EPI_ISL_889141		Israel Central Virology laboratory	Israel National Consortium for SARS-CoV-2 sequencing	Neta Zuckerman et al
USA/PA-VSP0863/2021	EPI_ISL_1511538		Hospital of the University of Pennsylvania Molecular Pathology Lab	Bushman Lab - University of Pennsylvania	John Everett et al
USA/NY-PRL-2021_0702_51M19/2021	EPI_ISL_2923892		Pandemic Response Lab - NYC	Pandemic Response Lab, R&D	Henry Lee et al
USA/NJ-MSHSPSP-PV19638/2020	EPI_ISL_802341		MSHS Clinical Microbiology Laboratories	MSHS Pathogen Surveillance Program	Ana S. Gonzalez-Reiche et al
Australia/VIC18160/2021	EPI_ISL_877583		Victorian Infectious Diseases Reference Laboratory (VIDRL)	VIDRL and MDU-PHL	Caly L. et al B
USA/NY-Wadsworth-292832-01/2020	EPI_ISL_769976		Albany Medical Center Hospital Clinical Laboratories	Wadsworth Center, New York State Department.of Health	Kirsten St. George et al
USA/NY-Wadsworth-21002513-01/2021	EPI_ISL_830340		Wadsworth Center, New York State Department of Health	Wadsworth Center, New York State Department of Health	Kirsten St. George et al
Ireland/D-NVRL-AIIDV0401v1/2020	EPI_ISL_644218		CEPHR / Vincent's Hospital	Irish Coronavirus Sequencing Consortium - National Virus Reference Laboratory	Michael Carr et al
Croatia/Zagreb-28/2020	EPI_ISL_710563		Sestre Milosrdnice University Hospital Center	Ruđer Boškovic Institute; Forensic Science Centre Ivan Vučetić; University of Zagreb Faculty of Science	Robert Belužić et al
Switzerland/BL-ETHZ-240088/2020	EPI_ISL_1129747	OE995276.1	Viollier AG	Department of Biosystems Science and Engineering, ETH Zürich	Christian Beisel et al
Kosovo/ChVir23122/2021	EPI_ISL_1027647		Department of Microbiology, National Institute for Public Health of Kosova	Charité Universitätsmedizin Berlin, Institut für Virologie	Victor M Corman et al A
Norway/3724/2020	EPI_ISL_3008430		Ostfold Hospital Trust - Kalnes, Centre for Laboratory Medicine, Section for gene technology and infection serology	Norwegian Institute of Public Health, Department of Virology	Kathrine Stene-Johansen et al
Norway/2893/2020	EPI_ISL_549168		Furst Medical Laboratory	Norwegian Institute of Public Health, Department of Virology	Kathrine Stene-Johansen et al
Kosovo/ChVir23116/2020	EPI_ISL_1027641		Department of Microbiology, National Institute for Public Health of Kosova	Charité Universitätsmedizin Berlin, Institut für Virologie	Victor M Corman et al A
Norway/3385/2020	EPI_ISL_3008405		Vestfold Hospital, Toensberg Department of Microbiology	Norwegian Institute of Public Health, Department of Virology	Kathrine Stene-Johansen et al
SriLanka/NR1/2021	EPI_ISL_1717094		Centre for Dengue Research and AICBU, Department of Immunology and Molecular Medicine	Centre for Dengue Research and AICBU, Department of Immunology and Molecular Medicine	Chandima Jeewandara et al
Norway/0584/2021	EPI_ISL_1251530		Haukeland University Hospital, Dept. of Microbiology	Norwegian Institute of Public Health, Department of Virology	Kathrine Stene-Johansen et al
Germany/BW-RKI-I-039921/2021	EPI_ISL_1286282		Universitätsklinikum Heidelberg	Robert Koch Institute	?
Austria/CeMM1344/2020	EPI_ISL_853894		Center for Virology, Medical University of Vienna	Bergthaler laboratory, CeMM Research Center for Molecular Medicine of the Austrian Academy of Sciences	Lukas Endler et al
Norway/2990/2020	EPI_ISL_549115		Ostfold Hospital Trust - Kalnes, Centre for Laboratory Medicine, Section for gene technology and infection serology	Norwegian Institute of Public Health, Department of Virology	Kathrine Stene-Johansen et al
Norway/2993/2020	EPI_ISL_549118		Ostfold Hospital Trust - Kalnes, Centre for Laboratory Medicine, Section for gene technology and infection serology	Norwegian Institute of Public Health, Department of Virology	Kathrine Stene-Johansen et al
Australia/VIC356/2020	EPI_ISL_426664		Victorian Infectious Diseases Reference Laboratory (VIDRL)	Microbiological Diagnostic Unit Public Health Laboratory and Victorian Infectious Diseases Reference Laboratory, Doherty Institute	Caly L. et al A (https://dx.doi.org/10.1101/2020.05.12.20099929)
NewZealand/20VR1133/2020	EPI_ISL_456194	MZ331918.1	PathLab Bay of Plenty	Institute of Environmental Science and Research (ESR)	Matt Storey et al A
Germany/BAV-PL-virotum_5kj3/2020	EPI_ISL_887246		Protzer Lab	Protzer Lab, Gagneur Lab, Robert Koch Institut	Ulrike Protzer et al
Ecuador/EC-G-5339/2020	EPI_ISL_826814		INSPI-CRN DE INFLUENZA Y OTROS VIRUS RESPIRATORIOS	Instituto de Salud Publica de Chile	Javier Tognarelli et al
Japan/IC-0068/2020	EPI_ISL_591410		Pathogen Genomics Center, National Institute of Infectious Diseases	Pathogen Genomics Center, National Institute of Infectious Diseases	Tsuyoshi Sekizuka et al A
Beijing/IVDC-01-01/2020	EPI_ISL_850948		National Institute for Viral Disease Control and Prevention, China CDC	National Institute for Viral Disease Control and Prevention, China CDC	Xiang Zhao et al
Beijing/IVDC-01-06/2020	EPI_ISL_469254		National Institute for Viral Disease Control and Prevention, China CDC	Institute of Viral Disease Control and Prevention, China CDC	Wenjie Tan et al C
env/Beijing/IVDC-03-06/2020	EPI_ISL_469256		National Institute for Viral Disease Control and Prevention, China CDC	National Institute for Viral Disease Control and Prevention, China CDC	Xiang Zhao et al
Colombia/GUR-02244/2020	EPI_ISL_941952		Centro de Investigaciones en Microbiología y Biotecnología-UR (CIMBIUR), Facultad de Ciencias Naturales, Universidad del Rosario, Bogotá, Colombia	Centro de Investigaciones en Microbiología y Biotecnología-UR (CIMBIUR), Facultad de Ciencias Naturales, Universidad del Rosario, Bogotá, Colombia Instituto Nacional de Salud, Bogotá, Colombia Icahn School of Medicine at Mount Sinai, New York, USA	Luz Helena Patiño et al
Turkey/CTF_18092020_501/2020	EPI_ISL_2015143		IU-Cerrahpasa, Cerrahpasa School of Medicine, COVID-19 Lab	IU-Cerrahpasa, Cerrahpasa School of Medicine, COVID-19 Lab	Mert Kuskucu et al
Turkey/HSGM-1192/2020	EPI_ISL_811143		Ministry of Health Turkey	Ministry of Health Turkey	Fatma Bayrakdar et al A
Ecuador/USFQ-1016/2021	EPI_ISL_1805653		Institute of Microbiology, Universidad San Francisco de Quito	Institute of Microbiology, Universidad San Francisco de Quito	Belén Prado-Vivar et al
Armenia/UW-ARM9/2020	EPI_ISL_1854649	MZ230727.1	National Center of Disease Control and Prevention of the Republic of Armenia	UW Virology Lab	Pavitra Roychoudhury et al
Armenia/UW-ARM5/2020	EPI_ISL_1854644	MZ230722.1	National Center of Disease Control and Prevention of the Republic of Armenia	UW Virology Lab	Pavitra Roychoudhury et al
Australia/NSW1119/2020	EPI_ISL_593733		South Eastern Area Laboratory Services (SEALS)	NSW Health Pathology - Institute of Clinical Pathology and Medical Research; Westmead Hospital; University of Sydney	CIDM-PH et al.
Nigeria/AK-CV319/2020	EPI_ISL_729990		Nigeria Centre for Disease Control (NCDC)	African Centre of Excellence for Genomics of Infectious Diseases (ACEGID), Redeemer's University, Ede, Osun State, Nigeria	Oluniyi P.E. et al A
Netherlands/Flevoland_8/2020	EPI_ISL_460842		Dutch COVID-19 response team	Erasmus Medical Center	Bas Oude Munnink et al
Brazil/PE-UFPE021/2020	EPI_ISL_1117438		Nucleo de Pesquisa em Inovacao Terapeutica - UFPE	LABBE, Federal University of Pernambuco	Wilson Jose da Silva Junior et al
Russia/MOS-CRIE-13365319/2020	EPI_ISL_732673		Molecular diagnostic laboratory of Federal Budget Institution of Science "Central Research Institute of Epidemiology" of The Federal Service on Customers' Rights Protection and Human Well-being Surveillance	Group of Genomics and Postgenomic Technologies of Central Research Institute of Epidemilology	Samoilov AE et al
Peru/ARE-UPCH-0374/2021	EPI_ISL_1629766		Hospital Carlos Alberto Seguín Escobedo - EsSalud	Laboratorio de Genómica Microbiana, Universidad Peruana Cayetano Heredia	Lenin Maturrano et al
Crimea/RII-MH3433S/2020	EPI_ISL_1400557		HELIX LLC	WHO National Influenza Centre Russian Federation	Andrey Komissarov et al A
USA/CO-USAFSAM-S128/2020	EPI_ISL_812317		United States Air Force School of Aerospace Medicine	United States Air Force School of Aerospace Medicine	Anthony Fries et al
Australia/WA67/2020	EPI_ISL_512720		PathWest Laboratory Medicine WA	PathWest Laboratory Medicine WA Microbial Surveillance Unit	PathWest Laboratory Medicine WA Microbial Surveillance Unit et al
Ecuador/ZZL-3/2020	EPI_ISL_660069		Zurita & Zurita Laboratorios	Zurita & Zurita Laboratorios	Gabriela Sevillano Camilo Zurita-Salinas Karen Loaiza David Ortega-Paredes Jeannete Zurita et al
Peru/MOQ-INS-777/2020	EPI_ISL_1532174		Laboratorio de Referencia Nacional de Virus Respiratorio. Instituto Nacional de Salud Perú	Laboratorio de Referencia Nacional de Biotecnología y Biología Molecular. Instituto Nacional de Salud Perú	Carlos Padilla Rojas et al
Peru/ARE-UPCH-0391/2021	EPI_ISL_1629781		Hospital Carlos Alberto Seguín Escobedo - EsSalud	Laboratorio de Genómica Microbiana, Universidad Peruana Cayetano Heredia	Lenin Maturrano et al
Zambia/ZMB-28094/2020	EPI_ISL_977385		University of Zambia, School of Veterinary Medicine	UNZAVET and PATH	Mulenga Mwenda-Chimfwembe et al
SouthAfrica/KRISP-K004008/2020	EPI_ISL_634993		National Health Laboratory Service - Inkosi Albert Luthuli Central Hospital (NHLS-IALCH)	KRISP, KZN Research Innovation and Sequencing Platform	Giandhari J et al B
Mozambique/INS-K011792/2020	EPI_ISL_2396897		Instituto Nacional de Saude (INS), Mozambique	KRISP, KZN Research Innovation and Sequencing Platform	Nalia Ismael et al
Mozambique/INS-K011782/2020	EPI_ISL_2396896		Instituto Nacional de Saude (INS), Mozambique	KRISP, KZN Research Innovation and Sequencing Platform	Nalia Ismael et al
Eswatini/N2769/2020	EPI_ISL_1196000		Mbabane Clinic	National Institute for Communicable Diseases of the National Health Laboratory Service	Maphalala GP et al
SouthAfrica/R10519/2020	EPI_ISL_490284		National Institute for Communicable Diseases of the National Health Laboratory Service	National Institute for Communicable Diseases of the National Health Laboratory Service	Allam M et al B
Botswana/R8B12_BHP_AAB8086/2020	EPI_ISL_1516834		Botswana Harvard HIV Reference Laboratory	Botswana Harvard HIV Reference Laboratory	Sikhulile Wonderful T. Choga et al
Botswana/R8B39_BHP_AAA25403/2020	EPI_ISL_1516855		Botswana Harvard HIV Reference Laboratory	Botswana Harvard HIV Reference Laboratory	Sikhulile Dorcas Maruapula et al
Botswana/R8B52_BHP_AAA24535/2020	EPI_ISL_1516865		Botswana Harvard HIV Reference Laboratory	Botswana Harvard HIV Reference Laboratory	Sikhulile Dorcas Maruapula et al
Botswana/R8B58_BHP_AAA24506/2020	EPI_ISL_1516870		Botswana Harvard HIV Reference Laboratory	Botswana Harvard HIV Reference Laboratory	Sikhulile Dorcas Maruapula et al
Botswana/R8B35_BHP_AAB7780/2020	EPI_ISL_1516852		Botswana Harvard HIV Reference Laboratory	Botswana Harvard HIV Reference Laboratory	Sikhulile Wonderful T. Choga et al
Botswana/R8B1_BHP_AAB1011/2020	EPI_ISL_1516827		Botswana Harvard HIV Reference Laboratory	Botswana Harvard HIV Reference Laboratory	Sikhulile Wonderful T. Choga et al
Botswana/BOT76140/2021	EPI_ISL_1677702		National Health Laboratory	Botswana Institute for Technology Research and Innovation	Kefentse Arnold Tumedi et al
Botswana/R8B8_BHP_AAB0771/2021	EPI_ISL_2233457		Botswana Harvard HIV Reference Laboratory	Botswana Harvard HIV Reference Laboratory	Sikhulile Wonderful T. Choga et al
Botswana/R8B7_BHP_AAB7780/2020	EPI_ISL_1516830		Botswana Harvard HIV Reference Laboratory	Botswana Harvard HIV Reference Laboratory	Sikhulile Wonderful T. Choga et al
Botswana/R8B15_BHP_AAB0164/2020	EPI_ISL_1516836		Botswana Harvard HIV Reference Laboratory	Botswana Harvard HIV Reference Laboratory	Sikhulile Wonderful T. Choga et al
Botswana/R8B10_BHP_AAB1103/2020	EPI_ISL_1516832		Botswana Harvard HIV Reference Laboratory	Botswana Harvard HIV Reference Laboratory	Sikhulile Wonderful T. Choga et al
Botswana/R8B27_BHP_AAB12753/2020	EPI_ISL_1516844		Botswana Harvard HIV Reference Laboratory	Botswana Harvard HIV Reference Laboratory	Sikhulile Wonderful T. Choga et al
Botswana/BOT78712/2020	EPI_ISL_1677704		National Health Laboratory	Botswana Institute for Technology Research and Innovation	Kefentse Arnold Tumedi et al
Indonesia/JK-NIHRD-MI2851/2020	EPI_ISL_538508		National Institute of Health Research and Development	National Institute of Health Research and Development	Pawestri et al
Netherlands/OV-RIVM-20758/2020	EPI_ISL_790820		Dutch COVID-19 response team	National Institute for Public Health and the Environment (RIVM)	Adam Meijer et al
Australia/SA0550/2020	EPI_ISL_654797		SA Pathology	SA Pathology	Lex Leong et al
Australia/SA0549/2020	EPI_ISL_654796		SA Pathology	SA Pathology	Lex Leong et al
Australia/SA0551/2020	EPI_ISL_654798		SA Pathology	SA Pathology	Lex Leong et al
Egypt/MASRI-027/2020	EPI_ISL_482773		Medical Ain Shams Research Institute (MASRI), Ain Shams University	Medical Ain Shams Research Institute (MASRI), Ain Shams University	Hesham Elghazaly et al
USA/VA-DCLS-1493/2020	EPI_ISL_581567	MW205993.1	Virginia DCLS	Virginia DCLS	Virginia DCLS et al
Madagascar/IPM-38424/2020	EPI_ISL_1660225		Virology Unit, Institut Pasteur de Madagascar	Virology Unit, Institut Pasteur de Madagascar	Christian Ranaivoson et al
Madagascar/VIRO-33698/2020	EPI_ISL_677634		Virology Unit, Institut Pasteur de Madagascar	Virology Unit, Institut Pasteur de Madagascar	Christian Ranaivoson et al
Madagascar/IPM-38708/2020	EPI_ISL_1660315		Virology Unit, Institut Pasteur de Madagascar	Virology Unit, Institut Pasteur de Madagascar	Marion Barbet et al B
Madagascar/IPM-38640/2020	EPI_ISL_1660226		Virology Unit, Institut Pasteur de Madagascar	Virology Unit, Institut Pasteur de Madagascar	Christian Ranaivoson et al
Madagascar/IPM-01448/2021	EPI_ISL_1660254		Virology Unit, Institut Pasteur de Madagascar	Virology Unit, Institut Pasteur de Madagascar	Christian Ranaivoson et al
Tunisia/11-MHT_5/2020	EPI_ISL_855567		Department of Virology, Principal Military Hospital of Instruction of Tunis	Bundeswehr Institute of Microbiology	Susann Handrick et al
Finland/11DS22CB1/2020	EPI_ISL_1595759		Department of Virology and Immunology, University of Helsinki and Helsinki University Hospital, Huslab Finland	Department of Virology, Faculty of Medicine, University of Helsinki, Helsinki, Finland	Teemu Smura et al A
Finland/THL-202040928/2020	EPI_ISL_2589749		Fimlab Laboratoriot Oy Tampere	Expert Microbiology, National Institute for Health and Welfare	Soile Blomqvist et al
Belgium/ULG-10736/2020	EPI_ISL_641578		Department of Clinical Microbiology	GIGA Medical Genomics	Keith Durkin et al A
Madagascar/IPM-39801/2020	EPI_ISL_1660323		Virology Unit, Institut Pasteur de Madagascar	Virology Unit, Institut Pasteur de Madagascar	Marion Barbet et al B
Germany/NW-HHU-83/2020	EPI_ISL_539599		ZOTZ KLIMAS MVZ Düsseldorf-Centrum GbR ÜBAG für Labormedizin, Genetik, Zytologie, Pathologie	Center of Medical Microbiology, Virology, and Hospital Hygiene, University of Duesseldorf	Maximilian Damagnez et al
Brazil/PE-UFPE036/2020	EPI_ISL_1117434		Nucleo de Pesquisa em Inovacao Terapeutica - UFPE	LABBE, Federal University of Pernambuco	Wilson Jose da Silva Junior et al
Madagascar/IPM-01489/2021	EPI_ISL_1660255		Virology Unit, Institut Pasteur de Madagascar	Virology Unit, Institut Pasteur de Madagascar	Christian Ranaivoson et al
Nigeria/OS-CV304/2020	EPI_ISL_729982		Nigeria Centre for Disease Control (NCDC)	African Centre of Excellence for Genomics of Infectious Diseases (ACEGID), Redeemer's University, Ede, Osun State, Nigeria	Oluniyi P.E. et al A
Botswana/R8B32_BHP_AAB10536/2020	EPI_ISL_1516849		Botswana Harvard HIV Reference Laboratory	Botswana Harvard HIV Reference Laboratory	Sikhulile Wonderful T. Choga et al
Australia/VIC18015/2020	EPI_ISL_779627		Microbiological Diagnostic Unit - Public Health Laboratory (MDU-PHL)	MDU-PHL	Seemann T. et al B
Iran/T9258/2020	EPI_ISL_2835993		Kariminejad-Najmabadi Pathology & Genetics Center, Tehran, Iran	Genetics Research Center, University of Social Welfare and Rehabilitation Sciences	Zohreh Fattahi et al
Australia/WA538/2020	EPI_ISL_794710		PathWest Laboratory Medicine WA	PathWest Laboratory Medicine WA Microbial Surveillance Unit	PathWest Laboratory Medicine WA Microbial Surveillance Unit et al
Australia/WA355/2020	EPI_ISL_605832		PathWest Laboratory Medicine WA	PathWest Laboratory Medicine WA Microbial Surveillance Unit	PathWest Laboratory Medicine WA Microbial Surveillance Unit et al
Australia/WA364/2020	EPI_ISL_605841		PathWest Laboratory Medicine WA	PathWest Laboratory Medicine WA Microbial Surveillance Unit	PathWest Laboratory Medicine WA Microbial Surveillance Unit et al
Australia/WA357/2020	EPI_ISL_605834		PathWest Laboratory Medicine WA	PathWest Laboratory Medicine WA Microbial Surveillance Unit	PathWest Laboratory Medicine WA Microbial Surveillance Unit et al
Australia/WA358/2020	EPI_ISL_605835		PathWest Laboratory Medicine WA	PathWest Laboratory Medicine WA Microbial Surveillance Unit	PathWest Laboratory Medicine WA Microbial Surveillance Unit et al
Australia/WA378/2020	EPI_ISL_605855		PathWest Laboratory Medicine WA	PathWest Laboratory Medicine WA Microbial Surveillance Unit	PathWest Laboratory Medicine WA Microbial Surveillance Unit et al
Australia/WA363/2020	EPI_ISL_605840		PathWest Laboratory Medicine WA	PathWest Laboratory Medicine WA Microbial Surveillance Unit	PathWest Laboratory Medicine WA Microbial Surveillance Unit et al
Australia/WA353/2020	EPI_ISL_605830		PathWest Laboratory Medicine WA	PathWest Laboratory Medicine WA Microbial Surveillance Unit	PathWest Laboratory Medicine WA Microbial Surveillance Unit et al
Australia/WA370/2020	EPI_ISL_605847		PathWest Laboratory Medicine WA	PathWest Laboratory Medicine WA Microbial Surveillance Unit	PathWest Laboratory Medicine WA Microbial Surveillance Unit et al
Australia/WA349/2020	EPI_ISL_605826		PathWest Laboratory Medicine WA	PathWest Laboratory Medicine WA Microbial Surveillance Unit	PathWest Laboratory Medicine WA Microbial Surveillance Unit et al
Australia/WA352/2020	EPI_ISL_605829		PathWest Laboratory Medicine WA	PathWest Laboratory Medicine WA Microbial Surveillance Unit	PathWest Laboratory Medicine WA Microbial Surveillance Unit et al
Oman/RESP-20-3080/2020	EPI_ISL_457979		Oman-NIC	Oman-NIC	Samira Al-Maruqi et al
Vietnam/HCMC-35008/2020	EPI_ISL_498184		OUCRU	OUCRU	Nguyen Van Vinh Chau et al
Ecuador/EC-G-5355/2020	EPI_ISL_826816		INSPI-CRN DE INFLUENZA Y OTROS VIRUS RESPIRATORIOS	Instituto de Salud Publica de Chile	Javier Tognarelli et al
Ireland/LH-NVRL-20IRL26172/2020	EPI_ISL_501260		National Virus Reference Laboratory	National Virus Reference Laboratory	Michael Carr et al
England/OXON-B345B/2020	EPI_ISL_534858		Oxford Viromics, NDM, University of Oxford; Oxford University Hospitals; Basingstoke and North Hampshire Hospital	COVID-19 Genomics UK (COG-UK) Consortium	Tanya Golubchik et al
Djibouti/CNSS00115-IHU1031243441/2020	EPI_ISL_2820514		Laboratoire de Diagnostic, Centre de Soins 1, Caisse Nationale de Sécurité Sociale (CNSS) de Djibouti	IHU Méditerranée Infection	Ikram Omar Osman et al
Djibouti/CNSS00206-IHU1031243458/2020	EPI_ISL_2820757		Laboratoire de Diagnostic, Centre de Soins 1, Caisse Nationale de Sécurité Sociale (CNSS) de Djibouti.	IHU Méditerranée Infection.	Ikram Omar Osman et al
Peru/AMA-INS-766/2020	EPI_ISL_1532165		Laboratorio de Referencia Nacional de Virus Respiratorio. Instituto Nacional de Salud Perú	Laboratorio de Referencia Nacional de Biotecnología y Biología Molecular. Instituto Nacional de Salud Perú	Carlos Padilla Rojas et al
NewZealand/20VR3110/2020	EPI_ISL_579421	MZ332414.1	LabTests	Institute of Environmental Science and Research (ESR)	Xiaoyun Ren et al
Ecuador/USFQ-208/2020	EPI_ISL_539783		Universidad Regional Amazonica IKIAM	Institute of Microbiology, Universidad San Francisco de Quito	Fabian Aguilar et al
Ecuador/USFQ-527/2020	EPI_ISL_697796		Universidad Regional Amazonica IKIAM	Institute of Microbiology, Universidad San Francisco de Quito	Fabian Aguilar et al
Chile/RM-CMM-05426/2020	EPI_ISL_468750		Facultad de Medicina UC	Center for Mathematical Modeling and Center for Genome Regulation. Santiago, Chile	Gaete A et al
Turkey/IST-GLAB-183/2020	EPI_ISL_480272		Genomic Laboratory (GLAB) (Conjoint lab of Health Directorate of Istanbul and Istanbul Technical University)	Genomic Laboratory (GLAB), Istanbul Technical University	Ilker Karacan et al
Turkey/IST-GLAB-128/2020	EPI_ISL_735274		Genomic Laboratory (GLAB) (Conjoint lab of Health Directorate of Istanbul and Istanbul Technical University)	Genomic Laboratory (GLAB), Istanbul Technical University	Ilker Karacan et al
Germany/BY-ChVir22206/2021	EPI_ISL_848200		Charité Universitätsmedizin Berlin, Institute of Virology, Charitéplatz 1, 10117 Berlin, Germany	Charité Universitätsmedizin Berlin, Institute of Virology, Charitéplatz 1, 10117 Berlin, Germany	Victor M Corman et al A
Nigeria/BO-CV333/2020	EPI_ISL_730001		Nigeria Centre for Disease Control (NCDC)	African Centre of Excellence for Genomics of Infectious Diseases (ACEGID), Redeemer's University, Ede, Osun State, Nigeria	Oluniyi P.E. et al A
Bulgaria/21BG-EU_452_Pl5/2020	EPI_ISL_1302132		National Center of Infectious and Parasitic Diseases	National Center of Infectious and Parasitic Diseases	Alexiev et al
Bulgaria/21BG-NC_A000007/2020	EPI_ISL_2081876		National Center of Infectious and Parasitic Diseases	National Center of Infectious and Parasitic Diseases	Alexiev et al
Italy/CAM-TIGEM-466/2020	EPI_ISL_778775		Istituto Zooprofilattico Sperimentale del Mezzogiorno	TIGEM	Antonio Grimaldi et al
Bulgaria/21BG-NC_A000009/2020	EPI_ISL_2081878		National Center of Infectious and Parasitic Diseases	National Center of Infectious and Parasitic Diseases	Alexiev et al
Italy/CAM-TIGEM-450/2020	EPI_ISL_778769		Istituto Zooprofilattico Sperimentale del Mezzogiorno	TIGEM	Antonio Grimaldi et al
Ecuador/ZZL-4/2020	EPI_ISL_660070		Zurita & Zurita Laboratorios	Zurita & Zurita Laboratorios	Gabriela Sevillano Camilo Zurita-Salinas Karen Loaiza David Ortega-Paredes Jeannete Zurita et al
Ecuador/178620/2020	EPI_ISL_940775		INSPI-CRN de Influenza y otros virus respiratorios	INSPI-Centro de Investigación Multidisciplinaria de la DTIDI	Leandro Patiño et al
Ghana/WACCBIP-GS483/2020	EPI_ISL_2422530		West African Centre for Cell Biology of Infectious Pathogen, University of Ghana, Legon	WACCBIP, University of Ghana, Volta Road, Legon, Accra	Collins M. Morang'a et al
Ghana/WACCBIP-GS478/2020	EPI_ISL_2422526		West African Centre for Cell Biology of Infectious Pathogen, University of Ghana, Legon	WACCBIP, University of Ghana, Volta Road, Legon, Accra	Collins M. Morang'a et al
Ghana/WACCBIP-GS479/2020	EPI_ISL_2422527		West African Centre for Cell Biology of Infectious Pathogen, University of Ghana, Legon	WACCBIP, University of Ghana, Volta Road, Legon, Accra	Collins M. Morang'a et al
Ghana/WACCBIP-GS464/2020	EPI_ISL_2422515		West African Centre for Cell Biology of Infectious Pathogen, University of Ghana, Legon	WACCBIP, University of Ghana, Volta Road, Legon, Accra	Collins M. Morang'a et al
Ghana/WACCBIP-GS465/2020	EPI_ISL_2422516		West African Centre for Cell Biology of Infectious Pathogen, University of Ghana, Legon	WACCBIP, University of Ghana, Volta Road, Legon, Accra	Collins M. Morang'a et al
Ghana/WACCBIP-GS381/2020	EPI_ISL_1255249		West African Centre for Cell Biology of Infectious Pathogens (WACCBIP), University of Ghana, Accra, Ghana	West African Centre for Cell Biology of Infectious Pathogens (WACCBIP), University of Ghana, Volta Road, Legon-Accra, Ghana	Collins M. Morang'a et al
Ghana/WACCBIP-GS182/2020	EPI_ISL_1255115		West African Centre for Cell Biology of Infectious Pathogens (WACCBIP), University of Ghana, Accra, Ghana	West African Centre for Cell Biology of Infectious Pathogens (WACCBIP), University of Ghana, Volta Road, Legon-Accra, Ghana	Collins M. Morang'a et al
Niger/17048/2021	EPI_ISL_2835625		Center for Medical and Sanitary Research (CERMES)	CDC Atlanta	Adamou Lagare et al
Ghana/WACCBIP-GS34/2020	EPI_ISL_884854	MW523414.1	Department of Biochemistry, Cell and Molecular Biology, West African Centre for Cell Biology of Infectious Pathogens (WACCBIP), University of Ghana	Department of Biochemistry, Cell and Molecular Biology, West African Centre for Cell Biology of Infectious Pathogens (WACCBIP), University of Ghana	Ngoi et al
Ghana/WACCBIP-GS277/2020	EPI_ISL_1255183		West African Centre for Cell Biology of Infectious Pathogens (WACCBIP), University of Ghana, Accra, Ghana	West African Centre for Cell Biology of Infectious Pathogens (WACCBIP), University of Ghana, Volta Road, Legon-Accra, Ghana	Collins M. Morang'a et al
Ghana/WACCBIP-GS383/2020	EPI_ISL_1255250		West African Centre for Cell Biology of Infectious Pathogens (WACCBIP), University of Ghana, Accra, Ghana	West African Centre for Cell Biology of Infectious Pathogens (WACCBIP), University of Ghana, Volta Road, Legon-Accra, Ghana	Collins M. Morang'a et al
Ghana/WACCBIP-GS386/2020	EPI_ISL_1255253		West African Centre for Cell Biology of Infectious Pathogens (WACCBIP), University of Ghana, Accra, Ghana	West African Centre for Cell Biology of Infectious Pathogens (WACCBIP), University of Ghana, Volta Road, Legon-Accra, Ghana	Collins M. Morang'a et al
Ghana/WACCBIP-GS307/2020	EPI_ISL_1255200		West African Centre for Cell Biology of Infectious Pathogens (WACCBIP), University of Ghana, Accra, Ghana	West African Centre for Cell Biology of Infectious Pathogens (WACCBIP), University of Ghana, Volta Road, Legon-Accra, Ghana	Collins M. Morang'a et al
Ghana/WACCBIP-GS384/2020	EPI_ISL_1255251		West African Centre for Cell Biology of Infectious Pathogens (WACCBIP), University of Ghana, Accra, Ghana	West African Centre for Cell Biology of Infectious Pathogens (WACCBIP), University of Ghana, Volta Road, Legon-Accra, Ghana	Collins M. Morang'a et al
Cyprus/005/2020	EPI_ISL_463745		Department of Molecular Virology, Cyprus Institute of Neurology and Genetics	Department of Molecular Virology, Cyprus Institute of Neurology and Genetics	Jan Richter et al
Georgia/Tb-1679/2020	EPI_ISL_420144		Department for Virology, Molecular Biology and Genome Research, R. G. Lugar Center for Public Health Research, National Center for Disease Control and Public Health (NCDC) of Georgia.	Department for Virology, Molecular Biology and Genome Research, R. G. Lugar Center for Public Health Research, National Center for Disease Control and Public Health (NCDC) of Georgia.	Gvantsa Chanturia et al
Russia/AST-RII-MH14387S/2020	EPI_ISL_1372400		Pathogenic Microorganisms Variability Laboratory	WHO National Influenza Centre Russian Federation	Andrey Komissarov et al A
Kazakhstan/115579/2020	EPI_ISL_1334516		Laboratory of virology, National center of expertise	RSE "National Center for Biotechnology" and RSE "National Center of Expertise"	Shevtsov Alexandr et al
Kazakhstan/8737/2021	EPI_ISL_1334574		Laboratory of virology, National center of expertise	RSE "National Center for Biotechnology" and RSE "National Center of Expertise"	Shevtsov Alexandr et al
Kazakhstan/8408/2021	EPI_ISL_1334569		Laboratory of virology, National center of expertise	RSE "National Center for Biotechnology" and RSE "National Center of Expertise"	Shevtsov Alexandr et al
Kazakhstan/7757/2021	EPI_ISL_1341504		Laboratory of Virology, National center of expertise	RSE "National Center of Expertise" and RSE "National center for Biotechnology"	Abdaliyev Askar et al
Kazakhstan/113119/2020	EPI_ISL_1341378		Laboratory of Virology, National center of expertise	RSE "National Center of Expertise" and RSE "National center for Biotechnology"	Abdaliyev Askar et al
Mexico/TAM_LANGEBIO_IMSS_0007/2021	EPI_ISL_1351426		Centro de InvestigaciÃ³n BiomÃ©dica del Noreste (CIBIN)	Unidad de Genomica Avanzada	Consorcio Mexicano de Vigilancia Genomica (CoViGen-Mex). Authors (in alphabetical order): Julio Elias Alvarado-Yaah et al
Bahrain/600104049/2021	EPI_ISL_1660437	MW965631.1	Communicable Disease Laboratory, Public Health Directorate	Communicable Disease Laboratory, Public Health Directorate	Alwasti et al
SaudiArabia/KFSHRC1/2021	EPI_ISL_2001099	MZ149269.1	BIOSCIENCE, King Faisal Hospital Research Center	BIOSCIENCE, King Faisal Hospital Research Center	Alhamlan F et al
Finland/THL-202113985/2021	EPI_ISL_2508328		TYKS, Kliininen mikrobiologia	Expert Microbiology, National Institute for Health and Welfare	Soile Blomqvist et al
SaudiArabia/KFSHRC4/2021	EPI_ISL_2107507	MZ206430.1	Infectious Diseases, King Faisal Hospital Research Center	Infectious Diseases, King Faisal Hospital Research Center	Alhamlan F et al
Australia/SA0637/2021	EPI_ISL_1704674		SA Pathology	SA Pathology	Lex Leong et al
Australia/SA0640/2021	EPI_ISL_1704786		SA Pathology	SA Pathology	Lex Leong et al
Australia/SA0646/2021	EPI_ISL_1701832		SA Pathology	SA Pathology	Lex Leong et al
Australia/WA207/2020	EPI_ISL_596770		PathWest Laboratory Medicine WA	PathWest Laboratory Medicine WA Microbial Surveillance Unit	PathWest Laboratory Medicine WA Microbial Surveillance Unit et al
Ecuador/USFQ-553/2020	EPI_ISL_728202		Institute of Microbiology, Universidad San Francisco de Quito	Institute of Microbiology, Universidad San Francisco de Quito	Sully Márquez et al
BosniaandHerzegovina/VFS-UNSA-LMGFI009/2020	EPI_ISL_955155		University of Sarajevo, Veterinary Faculty, Laboratory for Molecular Diagnostic and Research Laboratory	University of Sarajevo, Veterinary Faculty, Laboratory for Molecular Diagnostic and Research Laboratory	Goletić T. et al
BosniaandHerzegovina/VFS-UNSA-LMGFI005/2020	EPI_ISL_955146		University of Sarajevo, Veterinary Faculty, Laboratory for Molecular Diagnostic and Research Laboratory	University of Sarajevo, Veterinary Faculty, Laboratory for Molecular Diagnostic and Research Laboratory	Goletić T. et al
Sweden/20-52538/2020	EPI_ISL_534251		Gavle Sjukhus	The Public Health Agency of Sweden	Anna-Malin Linde et al
Sweden/20-52638/2020	EPI_ISL_534258		Laboratoriemedicin Vasternorrland	The Public Health Agency of Sweden	Anna-Malin Linde et al
Sweden/20-53102/2020	EPI_ISL_648194		The Public Health Agency of Sweden	The Public Health Agency of Sweden	Anna-Malin Linde et al
Sweden/20-52944/2020	EPI_ISL_660424		Orebro klinisk mikrobiologi	The Public Health Agency of Sweden	Anna-Malin Linde et al
Latvia/163/2020	EPI_ISL_639660		E. Gulbja Laboratorija	Latvian Biomedical Research and Study Centre	Ivars Silamiķelis et al
USA/MS-CDC-6549/2020	EPI_ISL_648006	MW279424.1	MS Public Health Laboratory	Pathogen Discovery, Respiratory Viruses Branch, Division of Viral Diseases, Centers for Disease Control and Prevention	Yan Li et al A
Madagascar/IPM-00602/2021	EPI_ISL_1660298		Virology Unit, Institut Pasteur de Madagascar	Virology Unit, Institut Pasteur de Madagascar	Marion Barbet et al B
Malaysia/IMR-WC124489/2020	EPI_ISL_718284		Institute for Medical Research, Infectious Disease Research Centre, National Institutes of Health, Ministry of Health Malaysia	Institute for Medical Research, Infectious Disease Research Centre, National Institutes of Health, Ministry of Health Malaysia	Suppiah J et al
Philippines/PH-PGC-00074/2020	EPI_ISL_2153851		Philippine Genome Center - Biobank (Region IV-A)	Philippine Genome Center	Francis A. Tablizo et al
Philippines/PH-PGC-04356/2021	EPI_ISL_2155809		Safeguard DNA Diagnostic, Inc.	Philippine Genome Center	Francis A. Tablizo et al
Philippines/PH-PGC-03163/2020	EPI_ISL_2155101		Research Institute for Tropical Medicine, Inc. (RITM)	Philippine Genome Center	Francis A. Tablizo et al
Philippines/PH-PGC-03179/2020	EPI_ISL_2155321		Research Institute for Tropical Medicine, Inc. (RITM)	Philippine Genome Center	Francis A. Tablizo et al
NorthernMarianaIslands/CDC-2-3831035/2020	EPI_ISL_1169494		Commonwealth Healthcare Center	Genomics and Discovery, Respiratory Viruses Branch, Division of Viral Diseases, Centers for Disease Control and Prevention	Krista Queen et al B
Australia/WA434/2020	EPI_ISL_672646		PathWest Laboratory Medicine WA	PathWest Laboratory Medicine WA Microbial Surveillance Unit	PathWest Laboratory Medicine WA Microbial Surveillance Unit et al
Australia/WA440/2020	EPI_ISL_672652		PathWest Laboratory Medicine WA	PathWest Laboratory Medicine WA Microbial Surveillance Unit	PathWest Laboratory Medicine WA Microbial Surveillance Unit et al
Australia/WA435/2020	EPI_ISL_672647		PathWest Laboratory Medicine WA	PathWest Laboratory Medicine WA Microbial Surveillance Unit	PathWest Laboratory Medicine WA Microbial Surveillance Unit et al
Australia/WA251/2020	EPI_ISL_594167		PathWest Laboratory Medicine WA	PathWest Laboratory Medicine WA Microbial Surveillance Unit	PathWest Laboratory Medicine WA Microbial Surveillance Unit et al
Australia/WA430/2020	EPI_ISL_672642		PathWest Laboratory Medicine WA	PathWest Laboratory Medicine WA Microbial Surveillance Unit	PathWest Laboratory Medicine WA Microbial Surveillance Unit et al
Australia/WA263/2020	EPI_ISL_594175		PathWest Laboratory Medicine WA	PathWest Laboratory Medicine WA Microbial Surveillance Unit	PathWest Laboratory Medicine WA Microbial Surveillance Unit et al
Australia/WA438/2020	EPI_ISL_672650		PathWest Laboratory Medicine WA	PathWest Laboratory Medicine WA Microbial Surveillance Unit	PathWest Laboratory Medicine WA Microbial Surveillance Unit et al
Philippines/PH-RITM-0028/2020	EPI_ISL_833333		Batangas City Health Office	Research Institute for Tropical Medicine	Hannah Leah Morito et al
Philippines/PH-PGC-06105/2021	EPI_ISL_2156420		Laguna Provincial Hospital - San Pablo District Hospital	Philippine Genome Center	Francis A. Tablizo et al
Philippines/PH-PGC-00024/2020	EPI_ISL_2153967		Philippine Genome Center - Biobank (Region IV-A)	Philippine Genome Center	Francis A. Tablizo et al
Philippines/PH-PGC-04441/2021	EPI_ISL_2155516		Manila Doctors Hospital	Philippine Genome Center	Francis A. Tablizo et al
Australia/QLD1471/2020	EPI_ISL_849731		Public Health Virology Laboratory, Forensic and Scientific Services (PHV-FSS)	Public Health Virology Laboratory, Forensic and Scientific Services (PHV-FSS)	Son Nguyen et al
Philippines/PH-PGC-02977/2021	EPI_ISL_2155319		RURAL HEALTH UNIT - RIZAL	Philippine Genome Center	Francis A. Tablizo et al
Philippines/PH-PGC-02195/2021	EPI_ISL_2154672		Baguio General Hospital Medical Center (BGHMC)	Philippine Genome Center	Francis A. Tablizo et al
HongKong/CUHK-NC4929/2020	EPI_ISL_3066089		Department of Microbiology	Department of Microbiology	Zigui Chen et al
HongKong/HKPU-01751/2020	EPI_ISL_2710843		Department of Health Technology and Informatics, The Hong Kong Polytechnic University	Department of Health Technology and Informatics, The Hong Kong Polytechnic University	Gilman Kit-Hang Siu et al
HongKong/HKPU-01372/2020	EPI_ISL_1018146		Department of Health Technology and Informatics, The Hong Kong Polytechnic University	Department of Health Technology and Informatics, The Hong Kong Polytechnic University	Gilman Kit-Hang Siu et al
HongKong/HKU-201216-072/2020	EPI_ISL_1034388		Department of Microbiology, The University of Hong Kong	Department of Microbiology, The University of Hong Kong	Kelvin K.W. To et al
HongKong/HKU-201216-171/2020	EPI_ISL_1034553		Department of Microbiology, The University of Hong Kong	Department of Microbiology, The University of Hong Kong	Kelvin K.W. To et al
HongKong/CUHK-NC6370/2020	EPI_ISL_3066116		Department of Microbiology	Department of Microbiology	Zigui Chen et al
HongKong/HKPU-01310/2020	EPI_ISL_1018131		Department of Health Technology and Informatics, The Hong Kong Polytechnic University	Department of Health Technology and Informatics, The Hong Kong Polytechnic University	Gilman Kit-Hang Siu et al
HongKong/HKPU-01488/2020	EPI_ISL_1018172		Department of Health Technology and Informatics, The Hong Kong Polytechnic University	Department of Health Technology and Informatics, The Hong Kong Polytechnic University	Gilman Kit-Hang Siu et al
HongKong/HKU-201216-272/2020	EPI_ISL_1034391		Department of Microbiology, The University of Hong Kong	Department of Microbiology, The University of Hong Kong	Kelvin K.W. To et al
HongKong/HKU-201216-179/2020	EPI_ISL_1034558		Department of Microbiology, The University of Hong Kong	Department of Microbiology, The University of Hong Kong	Kelvin K.W. To et al
HongKong/HKU-201216-275/2020	EPI_ISL_1034716		Department of Microbiology, The University of Hong Kong	Department of Microbiology, The University of Hong Kong	Kelvin K.W. To et al
HongKong/MV2007-00689/2020	EPI_ISL_536411		Medtimes Molecular Laboratory	Medtimes Molecular Laboratory	Eric Chan et al
SouthKorea/KCDC2187/2020	EPI_ISL_506981		Division of Viral Diseases, Center for Laboratory Control of Infectious Diseases, Korea Centers for Diseases Control and Prevention	Division of Viral Diseases, Center for Laboratory Control of Infectious Diseases, Korea Centers for Diseases Control and Prevention	Jeong-Min Kim et al A
CostaRica/INC-0105/2020	EPI_ISL_682246		HOSPITAL SAN JUAN DE DIOS	Inciensa, Instituto Costarricense de Investigación y Enseñanza en Nutrición y Salud	Francisco Duarte et al
USA/NC-UNCC-000165/2020	EPI_ISL_1938000		UNC Charlotte COVID-19 Testing Lab	UNC Charlotte Environmental Monitoring Laboratory	Cynthia Gibas et al
Zimbabwe/ZW-36225/2020	EPI_ISL_1191833		National Microbiology Reference Laboratory	Quadram Institute Bioscience	Tapfumanei Mashe et al
Colombia/ATL-INS-10/2020	EPI_ISL_653762		Instituto Nacional de Salud, Bogotá, Colombia	Instituto Nacional de Salud, Bogotá, Colombia	Katherine Laiton-Donato et al B
Colombia/GUR-37097/2020	EPI_ISL_941995		Centro de Investigaciones en Microbiología y Biotecnología-UR (CIMBIUR), Facultad de Ciencias Naturales, Universidad del Rosario, Bogotá, Colombia	Centro de Investigaciones en Microbiología y Biotecnología-UR (CIMBIUR), Facultad de Ciencias Naturales, Universidad del Rosario, Bogotá, Colombia Instituto Nacional de Salud, Bogotá, Colombia Icahn School of Medicine at Mount Sinai, New York, USA	Luz Helena Patiño et al
Portugal/PT0635/2020	EPI_ISL_510896		Instituto Nacional de Saude (INSA)	Instituto Nacional de Saude (INSA)	Borges et al
USA/AK-PHL6680/2020	EPI_ISL_911696	MZ233557.1	Alaska State Virology Laboratory	Alaska State Virology Laboratory	Stephanie DeRonde et al
USA/MD-UW-5500262/2020	EPI_ISL_2790598	MZ497192.1	UW Virology Lab	UW Virology Lab	Pavitra Roychoudhury et al
USA/GA-CDC-7345/2020	EPI_ISL_681779	MW343737.1	GA Department of Public Health Laboratory	Pathogen Discovery, Respiratory Viruses Branch, Division of Viral Diseases, Centers for Disease Control and Prevention	Yan Li et al A
USA/GA-CDC-9HIY-7554/2020	EPI_ISL_812131	MW482874.1	GA Department of Public Health Laboratory	Pathogen Discovery, Respiratory Viruses Branch, Division of Viral Diseases, Centers for Disease Control and Prevention	Yan Li et al A
Mexico/TAB-InDRE-22/2020	EPI_ISL_493337		Instituto de Diagnostico y Referencia Epidemiologicos (INDRE)	Instituto de Diagnostico y Referencia Epidemiologicos (INDRE)	Gisela Barrera-Badillo et al
Brazil/RN-FIOCRUZ-34099/2020	EPI_ISL_2466174		Laboratório de Biologia Molecular de Doenças Infecciosas e do Câncer (LADIC - UFRN)	Laboratory of Respiratory Viruses and Measles, Oswaldo Cruz Institute, FIOCRUZ	Paola Resende et al B
NewZealand/20VR3205/2020	EPI_ISL_579490	MZ332483.1	Canterbury Health Laboratories	Institute of Environmental Science and Research (ESR)	Xiaoyun Ren et al
Slovakia/UKBA-201/2020	EPI_ISL_577734		Institute of Virology, Biomedical Research Center of the Slovak Academy of Sciences, Bratislava	Faculty of Natural Sciences, Comenius University, Bratislava	Viktória Hodorová et al
CzechRepublic/IAB20_016_042/2020	EPI_ISL_889365		Motol University Hospital	Institute of Applied Biotechnologies a.s.	Petr Klempt et al
Germany/BE-ChVir-W1699-8236/2020	EPI_ISL_753708		Charité Universitätsmedizin Berlin, Institut für Virologie/Labor Berlin	Charité Universitätsmedizin Berlin, Institut für Virologie	Victor M Corman et al A
Australia/WA425/2020	EPI_ISL_672637		PathWest Laboratory Medicine WA	PathWest Laboratory Medicine WA Microbial Surveillance Unit	PathWest Laboratory Medicine WA Microbial Surveillance Unit et al
Austria/CeMM6045/2020	EPI_ISL_1495814		Department of Laboratory Medicine, Division of Clinical Virology, University of Medicine, Vienna	Bergthaler laboratory, CeMM Research Center for Molecular Medicine of the Austrian Academy of Sciences	Lukas Endler et al
Romania/Bucuresti-14658/2020	EPI_ISL_468154		[Romania, Bucharest] National Institute for Infectious Diseases “Prof. Dr. Matei Balș”	[Romania, Bucharest] National Institute for Infectious Diseases “Prof. Dr. Matei Balș”	Leontina Banica et al
Peru/LIM-INS-824/2020	EPI_ISL_1532219		Laboratorio de Referencia Nacional de Virus Respiratorio. Instituto Nacional de Salud Perú	Laboratorio de Referencia Nacional de Biotecnología y Biología Molecular. Instituto Nacional de Salud Perú	Carlos Padilla Rojas et al
Brazil/SP-L9-CD127/2020	EPI_ISL_476476		Hospital da Clínicas da Faculdade de Medicina da Universidade de São Paulo	Instituto de Medicina Tropical da Univesidade de São Paulo	Samples: Ingra Morales Claro et al (https://dx.doi.org/10.1126/science.abd2161)
Uruguay/BUN-M151/2020	EPI_ISL_751185		CENUR Litoral Norte – UdelaR, Salto, Uruguay	Institut Pasteur de Montevideo	Daiana Mir et al
Brazil/SP-779/2020	EPI_ISL_792116		Instituto Adolfo Lutz - Regional de Taubate	Instituto Adolfo Lutz, Interdiciplinary Procedures Center, Strategic Laboratory	Claudio Tavares Sacchi et al B
Brazil/PR-L17-CD366/2020	EPI_ISL_476312		DB Diagnósticos do Brasil	Instituto de Medicina Tropical da Univesidade de São Paulo	Samples: Nelson Gaburo Jr et al (https://dx.doi.org/10.1126/science.abd2161)
Brazil/SP-170/2020	EPI_ISL_523969		Hospital Sao Paulo de Ensino da Unifesp	Instituto Adolfo Lutz, Interdiciplinary Procedures Center, Strategic Laboratory	Claudio Tavares Sacchi et al B
USA/CT-Yale-453/2020	EPI_ISL_729754		Connecticut Department of Health	Grubaugh Lab - Yale School of Public Health	Joseph Fauver et al
USA/NY-MSHSPSP-PV14176/2020	EPI_ISL_802106		MSHS Clinical Microbiology Laboratories	MSHS Pathogen Surveillance Program	Ana S. Gonzalez-Reiche et al
Brazil/RS-FIOCRUZ-15270/2020	EPI_ISL_729801		Laboratório Central de Saúde Pública do Estado do Rio Grande do Sul (LACEN-RS)	Laboratory of Respiratory Viruses and Measles, Oswaldo Cruz Institute, FIOCRUZ	Paola Resende et al B
Brazil/RS-UFCSPA_LACEN-37521/2020	EPI_ISL_3048797		Laboratorio Central de Saude Publica do Estado do Rio Grande do Sul (LACEN-RS)	Laboratório de Biologia Molecular da Universidade Federal de Ciências da Saúde de Porto Alegre	Ana Paula Muterle Varela et al
Uruguay/RIV-M170/2020	EPI_ISL_751201		Laboratorio DILAVE/MGAP-INIA-UdelaR -Tacuarembó	Institut Pasteur de Montevideo	Daiana Mir et al
Brazil/PA-IEC-176888/2020	EPI_ISL_918515		LACEN - Laboratório Central de Saúde Pública do Para	﻿Evandro Chagas Institute	Santos et al
Brazil/RS-21812CVL/2020	EPI_ISL_1469661		FUNDACAO DE SAUDE PUBLICA DE NOVO HAMBURGO FSNH	Epiclin	Fernando Hayashi Sant’Anna et al
Brazil/PR-FIOCRUZ-15062/2020	EPI_ISL_2731467		Lboratorio Central de Saude Publica do Estado do Parana (LACEN/PR)	Laboratory of Respiratory Viruses and Measles, Oswaldo Cruz Institute, FIOCRUZ	Paola Resende et al B
Brazil/RS-26829CVL/2020	EPI_ISL_1479119		DIRETORIA DE VIGILANCIA EM SAUDE	Epiclin	Fernando Hayashi Sant’Anna et al
Brazil/GO-HLAGYN-1388331/2021	EPI_ISL_2187700		HLAGYN - Laboratorio de Imunologia de Transplantes de Goias	HLAGYN - Laboratorio de Imunologia de Transplantes de Goias	Fernando Antonio Vinhal dos Santos et al
Mexico/NLE-UANL-087/2020	EPI_ISL_961766		Laboratorio de Infectología, Servicio de Infectología, Hospital Universitario Dr. José Eleuterio González - Universidad Autónoma de Nuevo León	Laboratorio de Infectología Molecular, Departamento de Bioquímica y Medicina Molecular,Facultad de Medicina - Universidad Autónoma de Nuevo León	Kame A. Galán-Huerta et al
Russia/YAR-RII-MH3382S/2020	EPI_ISL_733121		HELIX LLC	WHO National Influenza Centre Russian Federation	Andrey Komissarov et al A
Brazil/SP-425/2020	EPI_ISL_574594		Hospital Escola da Universidade de Taubate	Instituto Adolfo Lutz, Interdiciplinary Procedures Center, Strategic Laboratory	Claudio Tavares Sacchi et al B
Brazil/RJ-FIOCRUZ-11791/2020	EPI_ISL_2731484		Laboratory of Respiratory Viruses and Measles, Oswaldo Cruz Institute, FIOCRUZ	Laboratory of Respiratory Viruses and Measles, Oswaldo Cruz Institute, FIOCRUZ	Paola Resende et al B
Brazil/PA-IEC173014/2020	EPI_ISL_848619		﻿Evandro Chagas Institute	﻿Evandro Chagas Institute	Santos et al
Mozambique/KRISP-MZ154276/2020	EPI_ISL_636979		HP Pemba	KRISP, KZN Research Innovation and Sequencing Platform	Ismael N et al
England/MILK-9763B8/2020	EPI_ISL_575844		Lighthouse Lab in Milton Keynes	Wellcome Sanger Institute for the COVID-19 Genomics UK (COG-UK) consortium	The Lighthouse Lab in Milton Keynes et al
Ghana/NMIMR-NTRA-9791/2020	EPI_ISL_1018100	MW598434.1	Immunology, Noguchi Memorial Institute for Medical Research	Immunology, Noguchi Memorial Institute for Medical Research	Adu et al
Peru/AMA-INS-773/2020	EPI_ISL_1532170		Laboratorio de Referencia Nacional de Virus Respiratorio. Instituto Nacional de Salud Perú	Laboratorio de Referencia Nacional de Biotecnología y Biología Molecular. Instituto Nacional de Salud Perú	Carlos Padilla Rojas et al
Austria/CeMM4989/2020	EPI_ISL_1495320		Department of Laboratory Medicine, Division of Clinical Virology, University of Medicine, Vienna	Bergthaler laboratory, CeMM Research Center for Molecular Medicine of the Austrian Academy of Sciences	Lukas Endler et al
Austria/CeMM4991/2020	EPI_ISL_1495322		Department of Laboratory Medicine, Division of Clinical Virology, University of Medicine, Vienna	Bergthaler laboratory, CeMM Research Center for Molecular Medicine of the Austrian Academy of Sciences	Lukas Endler et al
Togo/BMC-19125-20/2020	EPI_ISL_1434443		Institut National d'Hygiène	Unité Mixte Internationale TransVIHMI (UMI 233 IRD – U1175 INSERM - Université de Montpellier) IRD (Institut de recherche pour le développement)	Mounerou SALOU et al
Nigeria/FC-CV527/2020	EPI_ISL_872602		Nigeria Centre for Disease Control (NCDC)	African Centre of Excellence for Genomics of Infectious Diseases (ACEGID), Redeemer's University	Oluniyi P.E. et al A
Togo/BMC-27062-20/2020	EPI_ISL_1435763		Institut National d'Hygiène	Unité Mixte Internationale TransVIHMI (UMI 233 IRD – U1175 INSERM - Université de Montpellier) IRD (Institut de recherche pour le développement)	Mounerou SALOU et al
Argentina/PAIS-G0004/2020	EPI_ISL_792528		Laboratorio Central, Ministerio de Salud Córdoba	Instituto de Patologia Vegetal (CIAP-INTA) on behalf of 'Proyecto Argentino Interinstitucional de genomica de SARS-CoV-2' (PAIS Consortium)	Fernández et al
BosniaandHerzegovina/01-Livno/2020	EPI_ISL_462753		University Clinical Hospital of Mostar	University of Sarajevo Veterinary Faculty	Goletic et al (https://dx.doi.org/10.1101/2020.06.19.160606)
Oman/520258569/2020	EPI_ISL_1532297		Oman-National Influenza Center	Biotechnology & OMICs Laboratory	Abdul Latif Khan et al
SaudiArabia/KAUST-JEDDAH1057/2020	EPI_ISL_512906		Pathogen Genomics Lab King Abdullah University of Science and Technology(KAUST)	Pathogen Genomics Lab King Abdullah University of Science and Technology(KAUST)	Fathia Ben Rached et al
Philippines/PH-RITM-0019/2020	EPI_ISL_491298		Rural Health Unit - Calauan, Laguna	Research Institute for Tropical Medicine	Tujan et al
Montenegro/ChVir-1267392002/2020	EPI_ISL_516923		Department for Molecular Diagnostics, Centre for Medical Microbiology, Institute of Public Health of Montenegro	Charité Universitätsmedizin Berlin, Institut für Virologie	Victor M Corman et al A
Russia/MOW-RII-MH16132S/2021	EPI_ISL_1919509		HELIX LLC	WHO National Influenza Centre Russian Federation	Andrey Komissarov et al A
Belarus/ChVir21892/2020	EPI_ISL_860798		WHO/Minsk	Charité Universitätsmedizin Berlin, Institut für Virologie	Victor M Corman et al A
Belarus/RRPCEM-VIS_2008/2021	EPI_ISL_2467938		Laboratory for HIV and opportunistic infections diagnosis The Republican Research and Practical Center for Epidemiology and Microbiology (RRPCEM)	Laboratory for HIV and opportunistic infections diagnosis The Republican Research and Practical Center for Epidemiology and Microbiology (RRPCEM	Elena Gasich et al
Belarus/HM-RRCEM-Sars_Cov2_sp_1/2021	EPI_ISL_1138899		Laboratory for HIV and opportunistic infections diagnosis The Republican Research and Practical Center for Epidemiology and Microbiology (RRPCEM)	Laboratory for HIV and opportunistic infections diagnosis The Republican Research and Practical Center for Epidemiology and Microbiology (RRPCEM)	Elena Gasich et al
Belarus/VI-RII-MH11358S/2020	EPI_ISL_754234		The Republican Research and Practical Center for Epidemiology and Microbiology (RRPCEM)	WHO National Influenza Centre Russian Federation	Elena Gasich et al
UnitedArabEmirates/0977/2020	EPI_ISL_699112		Group 42 (G42) Healthcare, Abu Dhabi, United Arab Emirates; Department of Health, The United Arab Emirates	G42 Healthcare	Rong Liu et al
Oman/520278568/2021	EPI_ISL_2925612		Oman-NIC	Oman-National Influenza Center	Samiha Al Kharusi et al
Peru/LIM-INS-139/2020	EPI_ISL_536534		Instituto Nacional de Salud	Laboratorio de Infecciones Respiratorias Agudas	Eduardo Juscamayta Lopez et al
Turkey/HSGM-200605/2020	EPI_ISL_814087		Ministry of Health Turkey	Ministry of Health Turkey	Fatma Bayrakdar et al A
Australia/NSW2565/2020	EPI_ISL_678315		Area of Virology, Serology and Virology Division (SAViD), New South Wales Health Pathology Randwick	Virology Research Laboratory; Area of Virology, Serology and Virology Division (SAViD), New South Wales Health Pathology Randwick	Foster et al
Peru/LIM-UPCH-0088/2020	EPI_ISL_540966		Laboratorio de Referencia Nacional de Virus Respiratorios, Instituto Nacional de Salud Peru	Laboratorio de Genómica Microbiana, Universidad Peruana Cayetano Heredia	Pablo Tsukayama et al
Peru/ANC-INS-618/2020	EPI_ISL_1111078		Laboratorio de Referencia Nacional de Virus Respiratorio. Instituto Nacional de Salud Perú	Laboratorio de Referencia Nacional de Enteropatógenos. Instituto Nacional de Salud del Perú	Ronnie Gavilan Chavez et al
Mexico/ROO-InDRE-IBT-14/2020	EPI_ISL_1301505		Instituto de Diagnostico y Referencia Epidemiologicos InDRE_RNLSP	Instituto de Biotecnología de la UNAM	Authors from IBT et al
Mexico/YUC-NYGC-38495-20/2020	EPI_ISL_3023835		Universidad Autonoma de Yucatan	New York Genome Center	Michael Zody et al
Kenya/MOH-K-SOMI-SK-71/2020	EPI_ISL_2779541		MOH-HQ	USAMRD-A, Basic Science Laboratory	Gathii Kimita et al
Kenya/C54385/2020	EPI_ISL_3049400		KEMRI-Wellcome Trust Research Programme,Kilifi	KEMRI-Wellcome Trust Research Programme,Kilifi	Githinji G. et al
Peru/LOR-INS-791/2020	EPI_ISL_1532187		Laboratorio de Referencia Nacional de Virus Respiratorio. Instituto Nacional de Salud Perú	Laboratorio de Referencia Nacional de Biotecnología y Biología Molecular. Instituto Nacional de Salud Perú	Carlos Padilla Rojas et al
Peru/LIM-UPCH-0041/2020	EPI_ISL_529077		Laboratorio de Referencia Nacional de Virus Respiratorios, Instituto Nacional de Salud Peru	Laboratorio de Genómica Microbiana, Universidad Peruana Cayetano Heredia	Pablo Tsukayama et al
Peru/LIM-INS-525/2020	EPI_ISL_1111422		Laboratorio de Referencia Nacional de Enteropatógenos. Instituto Nacional de Salud del Perú	Laboratorio de Referencia Nacional de Enteropatógenos. Instituto Nacional de Salud del Perú	Ronnie Gavilan Chavez et al
Peru/LIM-INS-526/2020	EPI_ISL_1111423		Laboratorio de Referencia Nacional de Enteropatógenos. Instituto Nacional de Salud del Perú	Laboratorio de Referencia Nacional de Enteropatógenos. Instituto Nacional de Salud del Perú	Ronnie Gavilan Chavez et al
Kenya/C8558/2020	EPI_ISL_568867		KEMRI-Wellcome Trust Research Programme/KEMRI-CGMR-C Kilifi	KEMRI-Wellcome Trust Research Programme/KEMRI-CGMR-C Kilifi	Githinji et al 2020 et al
Kenya/K30539/2020	EPI_ISL_2602927		KEMRI-CGHR	KEMRI-Wellcome Trust Research Programme,Kilifi	Githinji G. et al
Oman/RESP-20-B-16232/2020	EPI_ISL_518837		Oman-National Influenza Center	Biotechnology & OMICs Laboratory, Natural & Medical Sciences Research Center, University of Nizwa	Samiha Al-Kharusi et al
Oman/RESP-20-B-15905/2020	EPI_ISL_518836		Oman-National Influenza Center	Biotechnology & OMICs Laboratory, Natural & Medical Sciences Research Center, University of Nizwa	Samira Al-Mahruqi et al
Oman/205038157/2020	EPI_ISL_491993		Oman-NIC	Department of Microbiology and Immunology-SQUH	Fahad Zadjali et al
Oman/205041374/2020	EPI_ISL_492016		Oman-NIC	Department of Microbiology and Immunology-SQUH	Fahad Zadjali et al
Oman/520257977/2020	EPI_ISL_1532295		Oman-National Influenza Center	Biotechnology & OMICs Laboratory	Abdul Latif Khan et al
Oman/5213201/2021	EPI_ISL_2921196		Oman-NIC	Oman-National Influenza Center	Samiha Al Kharusi et al
Uganda/UG135/2020	EPI_ISL_738042		Uganda Central Public Health Lab and Uganda Virus Research Institute	MRC/UVRI & LSHTM Uganda Research Unit	Matthew Cotten et al
Uganda/UG132/2020	EPI_ISL_738039		Uganda Central Public Health Lab and Uganda Virus Research Institute	MRC/UVRI & LSHTM Uganda Research Unit	Matthew Cotten et al
Uganda/UG133/2020	EPI_ISL_738040		Uganda Central Public Health Lab and Uganda Virus Research Institute	MRC/UVRI & LSHTM Uganda Research Unit	Matthew Cotten et al
Uganda/UG134/2020	EPI_ISL_738041		Uganda Central Public Health Lab and Uganda Virus Research Institute	MRC/UVRI & LSHTM Uganda Research Unit	Matthew Cotten et al
Oman/52995/2020	EPI_ISL_1795052		Oman-NIC	Oman-National Influenza Center-Department of Microbiology and Immunology-SQUH	Samira Al-Maruqi et al
UnitedArabEmirates/skmc-3780553/2020	EPI_ISL_582676		Sheikh Khalifa Medical City	Molecular/Surveillance lab Sheikh Khalifa Medical City	Amirtharaj Francis et al
Oman/13538075/2020	EPI_ISL_1819073		Oman-NIC	Oman-National Influenza Center-Department of Microbiology and Immunology-SQUH	Samira Al-Maruqi et al
Oman/520278369/2020	EPI_ISL_1532302		Oman-National Influenza Center	Biotechnology & OMICs Laboratory	Intisar Al-Shukri et al
Oman/520258565/2020	EPI_ISL_1532296		Oman-National Influenza Center	Biotechnology & OMICs Laboratory	Abdul Latif Khan et al
Oman/RESP-20-16211/2020	EPI_ISL_518821		Oman-National Influenza Center	Biotechnology & OMICs Laboratory, Natural & Medical Sciences Research Center, University of Nizwa	Samira Al-Mahruqi et al
Oman/520255641/2020	EPI_ISL_1532294		Oman-National Influenza Center	Biotechnology & OMICs Laboratory	Aisha Al-Amri et al
Oman/205041592/2020	EPI_ISL_492017		Oman-NIC	Department of Microbiology and Immunology-SQUH	Fahad Zadjali et al
Oman/205043490/2020	EPI_ISL_492026		Oman-NIC	Department of Microbiology and Immunology-SQUH	Fahad Zadjali et al
Oman/520278423/2020	EPI_ISL_1532303		Oman-National Influenza Center	Biotechnology & OMICs Laboratory	Aisha Al-Amri et al
Oman/205030448/2020	EPI_ISL_458121		Oman National Influenza Centre	Department of Microbiology and Immunology-SQUH	Fahad Zadjali et al
Oman/520249558/2020	EPI_ISL_2603841		Oman-National Influenza Center	Biotechnology & OMICs Laboratory	Intisar Al-Shukri et al
Oman/205042917/2020	EPI_ISL_492022		Oman-NIC	Department of Microbiology and Immunology-SQUH	Fahad Zadjali et al
Oman/RESP-20-B-16294/2020	EPI_ISL_518841		Oman-National Influenza Center	Biotechnology & OMICs Laboratory, Natural & Medical Sciences Research Center, University of Nizwa	Samiha Al-Kharusi et al
Oman/182913/2020	EPI_ISL_1795051		Oman-NIC	Oman-National Influenza Center-Department of Microbiology and Immunology-SQUH	Samira Al-Maruqi et al
Oman/810889/2020	EPI_ISL_1795048		Oman-NIC	Department of Microbiology and Immunology-SQUH	Samira Al-Maruqi et al
Oman/337486/2020	EPI_ISL_1795050		Oman-NIC	Oman-National Influenza Center-Department of Microbiology and Immunology-SQUH	Samira Al-Maruqi et al
Oman/520254115/2020	EPI_ISL_1532290		Oman-National Influenza Center	Biotechnology & OMICs Laboratory	Aisha Al-Amri et al
Oman/520255638/2020	EPI_ISL_1532292		Oman-National Influenza Center	Biotechnology & OMICs Laboratory	Aisha Al-Amri et al
Oman/205043071/2020	EPI_ISL_492025		Oman-NIC	Department of Microbiology and Immunology-SQUH	Fahad Zadjali et al
Oman/205042592/2020	EPI_ISL_492019		Oman-NIC	Department of Microbiology and Immunology-SQUH	Fahad Zadjali et al
Oman/205042822/2020	EPI_ISL_492020		Oman-NIC	Department of Microbiology and Immunology-SQUH	Fahad Zadjali et al
Oman/520261221/2020	EPI_ISL_1532299		Oman-National Influenza Center	Biotechnology & OMICs Laboratory	Abdul Latif Khan et al
Oman/520278487/2020	EPI_ISL_1532305		Oman-National Influenza Center	Biotechnology & OMICs Laboratory	Abdul Latif Khan et al
Oman/205039772/2020	EPI_ISL_492007		Oman-NIC	Department of Microbiology and Immunology-SQUH	Fahad Zadjali et al
Oman/7214493/2021	EPI_ISL_2921192		Oman-NIC	Oman-National Influenza Center	Laila Al Balushi et al
Oman/810962/2020	EPI_ISL_492065		Oman-National Influenza Center	Department of Microbiology and Immunology-SQUH Department of Microbiology and Immunology, Sultan Qaboos University Hopsital, P.O 35, Postal code 123	Samira Al-Maruqi et al
Hungary/US-31849w/2020	EPI_ISL_677737		University of Szeged, Institute of Clinical Microbiology	National Laboratory of Virology, Szentágothai Research Centre	Endre Gábor Tóth et al
Serbia/Pirot-002681105/2020	EPI_ISL_833518		Veterinary Specialized Instute "Nis"	Veterinary Specialized Institute "Kraljevo", Serbia	Vidanovic et al
Serbia/KV26-04/2020	EPI_ISL_437435		Veterinary Specialized Institue Kraljevo	Veterinary Specialized Institue Kraljevo	Dejan Vidanovic. Bojana Tesovic et al
NorthMacedonia/ZMC6203/2020	EPI_ISL_735392		Laboratory of Genetics and Personalized Medicine, Zan Mitrev Clinic	Laboratory of Genetics and Personalized Medicine, Zan Mitrev Clinic	Kungulovski et al.
NorthMacedonia/11777/2020	EPI_ISL_678257		PHI Institute of Nephrology - Struga	Research Center for Genetic Engineering and Biotechnology "Georgi D. Efremov” , Macedonian Academy of Sciences and Arts	RCGEB - MASA et al
NorthMacedonia/9451/2020	EPI_ISL_678248		Center for public health - Skopje	Research Center for Genetic Engineering and Biotechnology "Georgi D. Efremov” , Macedonian Academy of Sciences and Arts	RCGEB - MASA et al
Australia/WA546/2020	EPI_ISL_794718		PathWest Laboratory Medicine WA	PathWest Laboratory Medicine WA Microbial Surveillance Unit	PathWest Laboratory Medicine WA Microbial Surveillance Unit et al
Montenegro/ChVir-1800942002/2020	EPI_ISL_516930		Department for Molecular Diagnostics, Centre for Medical Microbiology, Institute of Public Health of Montenegro	Charité Universitätsmedizin Berlin, Institut für Virologie	Victor M Corman et al A
Serbia/C17700/2020	EPI_ISL_1056959		Institute of Biocides and Medical Ecology, Belgarde, Serbia	Virology Department Institute of Microbiology and Immunology Faculty of Medicine University of Belgrade	Banko Ana et al
Switzerland/AG-ETHZ-180023/2020	EPI_ISL_489970		Viollier AG	Department of Biosystems Science and Engineering, ETH Zürich	Christian Beisel et al
Serbia/NoviSad-197021606/2020	EPI_ISL_661183		Scientific Veterinary Institute Novi Sad	Veterinary Specialized Institute "Kraljevo", Serbia	Vidanovic et al
Norway/2985/2020	EPI_ISL_549110		Ostfold Hospital Trust - Kalnes, Centre for Laboratory Medicine, Section for gene technology and infection serology	Norwegian Institute of Public Health, Department of Virology	Kathrine Stene-Johansen et al
Serbia/C20229/2020	EPI_ISL_1056974		Institute of Biocides and Medical Ecology, Belgarde, Serbia	Virology Department Institute of Microbiology and Immunology Faculty of Medicine University of Belgrade	Banko Ana et al
Greece/2016316/2021	EPI_ISL_2301696		Laboratory of Immunohematology, Division of Hematology	Greek Genome Center, Biomedical Research Foundation of the Academy of Athens (BRFAA)	Emmanouil Athanasiadis et al
Serbia/NoviSad-158502905/2020	EPI_ISL_676591		Scientific Veterinary Institute Novi Sad	Veterinary Specialized Institute "Kraljevo", Serbia	Vidanovic et al
Serbia/M14865/2020	EPI_ISL_1057041		Institute of Biocides and Medical Ecology, Belgarde, Serbia	Virology Department Institute of Microbiology and Immunology Faculty of Medicine University of Belgrade	Banko Ana et al
NorthMacedonia/CoV-16442/2020	EPI_ISL_933566		General Hospital - Bitola	Research Center for Genetic Engineering and Biotechnology "Georgi D. Efremov” , Macedonian Academy of Sciences and Arts	RCGEB - MASA et al
NorthMacedonia/28874/2020	EPI_ISL_944109		General Hospital - Struga	Research Center for Genetic Engineering and Biotechnology "Georgi D. Efremov” , Macedonian Academy of Sciences and Arts	Aleksandar J. Dimovski et al
NorthMacedonia/20373/2020	EPI_ISL_934092		General Hospital - Kumanovo	Research Center for Genetic Engineering and Biotechnology "Georgi D. Efremov” , Macedonian Academy of Sciences and Arts	RCGEB - MASA et al
NorthMacedonia/29028/2020	EPI_ISL_944786		General Hospital - Prilep	Research Center for Genetic Engineering and Biotechnology "Georgi D. Efremov” , Macedonian Academy of Sciences and Arts	Aleksandar J. Dimovski et al
NorthMacedonia/18833/2020	EPI_ISL_933732		Institution of Nefrology-Struga	Research Center for Genetic Engineering and Biotechnology "Georgi D. Efremov” , Macedonian Academy of Sciences and Arts	RCGEB - MASA et al
NorthMacedonia/19345/2020	EPI_ISL_933775		General Hospital - Ohrid	Research Center for Genetic Engineering and Biotechnology "Georgi D. Efremov” , Macedonian Academy of Sciences and Arts	RCGEB - MASA et al
NorthMacedonia/33593/2021	EPI_ISL_1138755		General Hospital - Veles	Research Center for Genetic Engineering and Biotechnology "Georgi D. Efremov” , Macedonian Academy of Sciences and Arts	Aleksandar J. Dimovski et al
Serbia/NoviSad-111681105/2020	EPI_ISL_676588		Scientific Veterinary Institute Novi Sad	Veterinary Specialized Institute "Kraljevo", Serbia	Vidanovic et al
Serbia/L4556/2020	EPI_ISL_1057036		Institute of Biocides and Medical Ecology, Belgarde, Serbia	Virology Department Institute of Microbiology and Immunology Faculty of Medicine University of Belgrade	Banko Ana et al
NorthMacedonia/10328/2020	EPI_ISL_678252		General Hospital - Kumanovo	Research Center for Genetic Engineering and Biotechnology "Georgi D. Efremov” , Macedonian Academy of Sciences and Arts	RCGEB - MASA et al
NorthMacedonia/11890/2020	EPI_ISL_678259		Clinical Hospital - Shtip	Research Center for Genetic Engineering and Biotechnology "Georgi D. Efremov” , Macedonian Academy of Sciences and Arts	RCGEB - MASA et al
NorthMacedonia/8881/2020	EPI_ISL_677721		Clinical Hospital - Shtip	Research Center for Genetic Engineering and Biotechnology "Georgi D. Efremov” , Macedonian Academy of Sciences and Arts	RCGEB - MASA et al
NorthMacedonia/18473/2020	EPI_ISL_933717		General Hospital - Strumica	Research Center for Genetic Engineering and Biotechnology "Georgi D. Efremov” , Macedonian Academy of Sciences and Arts	RCGEB - MASA et al
NorthMacedonia/12037/2020	EPI_ISL_956404		General Hospital - Strumica	Research Center for Genetic Engineering and Biotechnology "Georgi D. Efremov” , Macedonian Academy of Sciences and Arts	Aleksandar J. Dimovski et al
Montenegro/ChVir-1800902002/2020	EPI_ISL_516928		Department for Molecular Diagnostics, Centre for Medical Microbiology, Institute of Public Health of Montenegro	Charité Universitätsmedizin Berlin, Institut für Virologie	Victor M Corman et al A
Serbia/L5281/2020	EPI_ISL_891271		Institute of Biocides and Medical Ecology, Belgarde, Serbia	Virology department Institute of microbiology and immunology Faculty of Medicine University of Belgrade	Banko Ana et al
Croatia/Zagreb-14/2020	EPI_ISL_710555		University Hospital Dubrava	Ruđer Boškovic Institute; Forensic Science Centre Ivan Vučetić; University of Zagreb Faculty of Science	Robert Belužić et al
Australia/NSW1299/2020	EPI_ISL_767865		Sydney South West Pathology Service (SSWPS) - Royal Prince Alfred Hospital - NSW Health Pathology	NSW Health Pathology - Institute of Clinical Pathology and Medical Research; Westmead Hospital; University of Sydney	CIDM-PH et al.
Austria/CeMM1349/2020	EPI_ISL_853897		Center for Virology, Medical University of Vienna	Bergthaler laboratory, CeMM Research Center for Molecular Medicine of the Austrian Academy of Sciences	Lukas Endler et al
Australia/SA0517/2020	EPI_ISL_603123		SA Pathology	SA Pathology	Lex Leong et al
Austria/CeMM1986/2020	EPI_ISL_1495156		Department of Laboratory Medicine, Division of Clinical Virology, University of Medicine, Vienna	Bergthaler laboratory, CeMM Research Center for Molecular Medicine of the Austrian Academy of Sciences	Lukas Endler et al
Austria/CeMM1991/2020	EPI_ISL_1495158		Department of Laboratory Medicine, Division of Clinical Virology, University of Medicine, Vienna	Bergthaler laboratory, CeMM Research Center for Molecular Medicine of the Austrian Academy of Sciences	Lukas Endler et al
Croatia/Zagreb-26/2020	EPI_ISL_710573		University Hospital Dubrava	Ruđer Boškovic Institute; Forensic Science Centre Ivan Vučetić; University of Zagreb Faculty of Science	Robert Belužić et al
Croatia/Zagreb-21/2020	EPI_ISL_710566		University Hospital Dubrava	Ruđer Boškovic Institute; Forensic Science Centre Ivan Vučetić; University of Zagreb Faculty of Science	Robert Belužić et al
Serbia/C16084/2020	EPI_ISL_1055790		Institute of Biocides and Medical Ecology, Belgarde, Serbia	Virology Department Institute of Microbiology and Immunology Faculty of Medicine University of Belgrade	Banko Ana et al
Slovakia/UKBA-209/2020	EPI_ISL_577740		Institute of Virology, Biomedical Research Center of the Slovak Academy of Sciences, Bratislava	Faculty of Natural Sciences, Comenius University, Bratislava	Broňa Brejová et al
Austria/CeMM1325/2020	EPI_ISL_853886		Center for Virology, Medical University of Vienna	Bergthaler laboratory, CeMM Research Center for Molecular Medicine of the Austrian Academy of Sciences	Lukas Endler et al
Slovenia/52979/2020	EPI_ISL_1510980		Institute of Microbiology and Immunology, Faculty of Medicine, University of Ljubljana	Institute of Microbiology and Immunology, Faculty of Medicine, University of Ljubljana	Alen Suljič et al
Slovenia/61820/2020	EPI_ISL_1511008		Institute of Microbiology and Immunology, Faculty of Medicine, University of Ljubljana	Institute of Microbiology and Immunology, Faculty of Medicine, University of Ljubljana	Alen Suljič et al
BosniaandHerzegovina/VFS-UNSA-LMGFI008/2020	EPI_ISL_955151		University of Sarajevo, Veterinary Faculty, Laboratory for Molecular Diagnostic and Research Laboratory	University of Sarajevo, Veterinary Faculty, Laboratory for Molecular Diagnostic and Research Laboratory	Goletić T. et al
BosniaandHerzegovina/VFS-UNSA-LMGFI003/2020	EPI_ISL_955142		University of Sarajevo, Veterinary Faculty, Laboratory for Molecular Diagnostic and Research Laboratory	University of Sarajevo, Veterinary Faculty, Laboratory for Molecular Diagnostic and Research Laboratory	Goletić T. et al
Luxembourg/LNS9091425/2020	EPI_ISL_744846		Laboratoire national de santé, Microbiology, Virology	Laboratoire national de santé, Microbiology, Microbial Genomics Platform	Anke Wienecke-Baldacchino et al
Slovakia/UKBA-319/2020	EPI_ISL_583487		Institute of Virology, Biomedical Research Center of the Slovak Academy of Sciences, Bratislava	Faculty of Natural Sciences, Comenius University, Bratislava	Broňa Brejová et al
Croatia/Zagreb-15/2020	EPI_ISL_710548		University Hospital Dubrava	Ruđer Boškovic Institute; Forensic Science Centre Ivan Vučetić; University of Zagreb Faculty of Science	Robert Belužić et al
Ireland/WW-NVRL-MPY84026/2020	EPI_ISL_767837		National Virus Reference Laboratory	Irish Coronavirus Sequencing Consortium - Teagasc Moorepark	Calum Walsh et al
Peru/LOR-INS-585/2020	EPI_ISL_1111477		Laboratorio de Referencia Nacional de Virus Respiratorio. Instituto Nacional de Salud Perú	Laboratorio de Referencia Nacional de Enteropatógenos. Instituto Nacional de Salud del Perú	Ronnie Gavilan Chavez et al
NewZealand/20VR2061/2020	EPI_ISL_579221	MZ332172.1	Canterbury Health Laboratories	Institute of Environmental Science and Research (ESR)	Xiaoyun Ren et al
Ecuador/UEES-ECU662/2020	EPI_ISL_1443662		Institute of Microbiology, Universidad San Francisco de Quito	Omics Sciences Laboratory	Derly Andrade Molina et al
Bolivia/26954/2020	EPI_ISL_837572		Centro Nacional de Enfermedades Tropicales (CENETROP)	Laboratory of Respiratory Viruses and Measles, Oswaldo Cruz Institute, FIOCRUZ	Paola Resende et al B
Greece/259_31928/2020	EPI_ISL_447651	MT459914.1		Department of Medicine	Kassela et al (https://dx.doi.org/10.1101/2020.06.03.20121236)
Greece/139/2020	EPI_ISL_434472		Laboratory of Microbiology, Medical School, National and Kapodistrian University of Athens	Laboratory of Biology, Department of Medicine, Democritus University of Thrace	Kassela K. et al (https://dx.doi.org/10.1101/2020.06.03.20121236)
Qatar/QA-QU_02-2-35/2020	EPI_ISL_1712695		Ministry of Public Health / Hamad Medical Corporation	Biomedical Research Center (BRC), Qatar University / Qatar Genome Project (QGP)	BRC: Fatiha M. Benslimane et al
SaudiArabia/KAUST-MADINAH717/2020	EPI_ISL_513189		Pathogen Genomics Lab King Abdullah University of Science and Technology(KAUST)	Pathogen Genomics Lab King Abdullah University of Science and Technology(KAUST)	Amit Kumar Subudhi et al
SaudiArabia/KAUST-JEDDAH1024/2020	EPI_ISL_512894		Pathogen Genomics Lab King Abdullah University of Science and Technology(KAUST)	Pathogen Genomics Lab King Abdullah University of Science and Technology(KAUST)	Raeece Naeem et al
Peru/LIM-INS-086/2020	EPI_ISL_536485		Instituto Nacional de Salud	Laboratorio de Infecciones Respiratorias Agudas	Eduardo Juscamayta Lopez et al
Australia/NSW2495/2020	EPI_ISL_527024		Area of Virology, Serology and Virology Division (SAViD), New South Wales Health Pathology Randwick	Area of Virology, Serology and Virology Division (SAViD), New South Wales Health Pathology Randwick	Rawlinson et al
Belarus/ChVir21889/2020	EPI_ISL_860817		WHO/Minsk	Charité Universitätsmedizin Berlin, Institut für Virologie	Victor M Corman et al A
Latvia/1971/2021	EPI_ISL_2141553		E. Gulbja laboratorija	Latvian Biomedical Research and Study Centre	Janis Pjalkovskis et al
Bulgaria/10/2020	EPI_ISL_480224		National Reference Laboratory "Influenza and acute respiratory diseases"	NRL-HIV	Ivan Ivanov et al
Bulgaria/18/2020	EPI_ISL_480301		National Reference Laboratory "Influenza and acute respiratory diseases"	NRL-HIV	Ivan Ivanov et al
Ireland/D-CFS8-230852/2020	EPI_ISL_2484147		Mater Misericordiae University Hospital Dublin	University College Dublin, CFS, School of Public Health	Maureen Lynch et al
Ireland/D-CFS9-231209/2020	EPI_ISL_2484148		Mater Misericordiae University Hospital Dublin	University College Dublin, CFS, School of Public Health	Maureen Lynch et al
Bolivia/26938/2020	EPI_ISL_837559		Centro Nacional de Enfermedades Tropicales (CENETROP)	Laboratory of Respiratory Viruses and Measles, Oswaldo Cruz Institute, FIOCRUZ	Paola Resende et al B
SouthAfrica/NICD-N00474a/2020	EPI_ISL_2447859		Rob Ferreira Laboratory	National Institute for Communicable Diseases of the National Health Laboratory Service	Amoako DG et al
Turkey/CTF_18092020_251/2020	EPI_ISL_2015140		IU-Cerrahpasa, Cerrahpasa School of Medicine, COVID-19 Lab	IU-Cerrahpasa, Cerrahpasa School of Medicine, COVID-19 Lab	Mert Kuskucu et al
Tunisia/61624/2020	EPI_ISL_707699		1-Laboratory of Microbiology, National Reference Lab, Charles Nicolle Hospital; 2-University of Tunis ElManar, Faculty of Medicine of Tunis, LR99ES09, Tunis, Tunisia	1-Clinical and Experimental Pharmacology Lab, LR16SP02, National Center of Pharmacovigilance, University of Tunis El Manar, Tunis, Tunisia. 2-Neurodegenerative diseases and psychiatric troubles, LR18SP03, Razi Hospital, University of Tunis El Manar, Tunis, Tunisia. 3- Ministry of Health, National Observatory of New and Emerging Diseases, 1006, Tunis, Tunisia	Ilhem Boutiba-Ben Boubaker et al
Germany/SH-ChVir8328/2020	EPI_ISL_729583		A. Krumbholz, Labor Dr. Krause und Kollegen MVZ GmbH, Kiel	Charité Universitätsmedizin Berlin, Institut für Virologie	Victor M Corman et al A
Turkey/HSGM-3291/2021	EPI_ISL_1117635		Ministry of Health Turkey	Ministry of Health Turkey	Fatma Bayrakdar et al A
Russia/OMS-ORINFI-6240S/2020	EPI_ISL_569807		Omsk Research Institute of Natural Focal Infections	WHO National Influenza Centre Russian Federation	Artem Fadeev et al
Somalia/CV1232/2020	EPI_ISL_2308255		National Institute of Health (NIH) - Federal Government of Somalia	African Centre of Excellence for Genomics of Infectious Diseases (ACEGID), Redeemer’s University	Olawoye et al
CzechRepublic/NRL_6229_21/2021	EPI_ISL_2324816		National Institute of Public Health	National Institute of Public Health	Helena Jirincova et al
Hebei/IVDC-07-01/2021	EPI_ISL_796023		Hebei Provincial Center for Disease Control and Prevention, Shijiazhuang, Hebei Province; National Institute for Viral Disease Control and Prevention, China CDC	Hebei Provincial Center for Disease Control and Prevention, Shijiazhuang, Hebei Province; National Institute for Viral Disease Control and Prevention, China CDC	Shunxiang Qi et al
Hebei/IVDC-01-01/2021	EPI_ISL_796012		Hebei Provincial Center for Disease Control and Prevention, Shijiazhuang, Hebei Province; National Institute for Viral Disease Control and Prevention, China CDC	Hebei Provincial Center for Disease Control and Prevention, Shijiazhuang, Hebei Province; National Institute for Viral Disease Control and Prevention, China CDC	Shunxiang Qi et al
Singapore/112/2020	EPI_ISL_443204		National Public Health Laboratory, National Centre for Infectious Diseases	National Public Health Laboratory, National Centre for Infectious Diseases	Mak Tze Minn et al
Denmark/DCGC-1985/2020	EPI_ISL_618271		Department of Virus and Microbiological Special Diagnostics, Statens Serum Institut, Denmark	Albertsen lab, Department of Chemistry and Bioscience, Aalborg University, Denmark	Danish Covid-19 Genome Consortia et al
CzechRepublic/IAB20_016_084/2020	EPI_ISL_889394		Olomouc University Hospital	Institute of Applied Biotechnologies a.s.	Petr Klempt et al
Australia/QLD1231/2020	EPI_ISL_639819		Public Health Virology Laboratory, Forensic and Scientific Services (PHV-FSS)	Public Health Virology Laboratory, Forensic and Scientific Services (PHV-FSS)	Son Nguyen et al
Zimbabwe/ZW-6970/2020	EPI_ISL_647980	LR963422.1	National Microbiology Reference Laboratory	Quadram Institute Bioscience	Thanh Le Viet et al
Zambia/ZMB-40240/2020	EPI_ISL_2803460		University of Zambia, School of Veterinary Medicine	UNZAVET and PATH	Mulenga Mwenda-Chimfwembe et al
Zambia/ZMB-39689/2020	EPI_ISL_2803389		University of Zambia, School of Veterinary Medicine	UNZAVET and PATH	Mulenga Mwenda-Chimfwembe et al
Zimbabwe/ZW-28979/2020	EPI_ISL_1191818		National Microbiology Reference Laboratory	Quadram Institute Bioscience	Tapfumanei Mashe et al
Zimbabwe/ZW-29055/2020	EPI_ISL_1191822		National Microbiology Reference Laboratory	Quadram Institute Bioscience	Tapfumanei Mashe et al
NewZealand/20VR3206/2020	EPI_ISL_579491	MZ332484.1	Canterbury Health Laboratories	Institute of Environmental Science and Research (ESR)	Xiaoyun Ren et al
Armenia/UW-ARM10/2020	EPI_ISL_1854606	MZ230686.1	National Center of Disease Control and Prevention of the Republic of Armenia	UW Virology Lab	Pavitra Roychoudhury et al
Armenia/UW-ARM11/2020	EPI_ISL_1854607	MZ230687.1	National Center of Disease Control and Prevention of the Republic of Armenia	UW Virology Lab	Pavitra Roychoudhury et al
England/ALDP-90604D/2020	EPI_ISL_551382		Lighthouse Lab in Alderley Park	Wellcome Sanger Institute for the COVID-19 Genomics UK (COG-UK) consortium	The Lighthouse Lab in Alderley Park et al
Ecuador/USFQ-045/2020	EPI_ISL_471268		Hospital IESS Babahoyo	Institute of Microbiology, Universidad San Francisco de Quito	Belén Prado-Vivar et al
Mexico/NLE-UANL-012/2020	EPI_ISL_779177		Laboratorio de Infectología, Servicio de Infectología, Hospital Universitario Dr. José Eleuterio González - Universidad Autónoma de Nuevo León	Laboratorio de Infectología Molecular, Departamento de Bioquímica y Medicina Molecular,Facultad de Medicina - Universidad Autónoma de Nuevo León	Kame A. Galán-Huerta et al
Mexico/NAY-InDRE-IBT-82/2020	EPI_ISL_1301561		Instituto de Diagnostico y Referencia Epidemiologicos InDRE_RNLSP	Instituto de Biotecnología de la UNAM	Authors from IBT et al
USA/DC-CDC-2-3881202/2021	EPI_ISL_1094853	MW708459.1	DC Public Health Lab/ Dept. of Forensic Sciences	Respiratory Viruses Branch, Division of Viral Diseases, Centers for Disease Control and Prevention	Krista Queen et al B
USA/VA-DCLS-3209/2021	EPI_ISL_1381924		Virginia Division of Consolidated Laboratory Services	Virginia Division of Consolidated Laboratory Services	Virginia DCLS et al
NorthernMarianaIslands/CDC-2-3831104/2020	EPI_ISL_1169534		Commonwealth Healthcare Center	Genomics and Discovery, Respiratory Viruses Branch, Division of Viral Diseases, Centers for Disease Control and Prevention	Krista Queen et al B
NewZealand/20CV0608/2020	EPI_ISL_682287		Middlemore Hospital	Institute of Environmental Science and Research (ESR)	Xiaoyun Ren et al
NewZealand/20CV0611/2020	EPI_ISL_682289		Middlemore Hospital	Institute of Environmental Science and Research (ESR)	Xiaoyun Ren et al
Ecuador/USFQ-109/2020	EPI_ISL_486844		Institute of Microbiology, Universidad San Francisco de Quito	Institute of Microbiology, Universidad San Francisco de Quito	Belén Prado-Vivar et al
Ecuador/USFQ-108/2020	EPI_ISL_486843		Institute of Microbiology, Universidad San Francisco de Quito	Institute of Microbiology, Universidad San Francisco de Quito	Belén Prado-Vivar et al
Ecuador/USFQ-105/2020	EPI_ISL_486842		Institute of Microbiology, Universidad San Francisco de Quito	Institute of Microbiology, Universidad San Francisco de Quito	Belén Prado-Vivar et al
Ecuador/USFQ-114/2020	EPI_ISL_486849		Institute of Microbiology, Universidad San Francisco de Quito	Institute of Microbiology, Universidad San Francisco de Quito	Belén Prado-Vivar et al
Ecuador/USFQ-119/2020	EPI_ISL_486851		Institute of Microbiology, Universidad San Francisco de Quito	Institute of Microbiology, Universidad San Francisco de Quito	Belén Prado-Vivar et al
Ecuador/USFQ-111/2020	EPI_ISL_486846		Institute of Microbiology, Universidad San Francisco de Quito	Institute of Microbiology, Universidad San Francisco de Quito	Belén Prado-Vivar et al
Ecuador/USFQ-118/2020	EPI_ISL_486850		Institute of Microbiology, Universidad San Francisco de Quito	Institute of Microbiology, Universidad San Francisco de Quito	Belén Prado-Vivar et al
Jordan/SR-044/2020	EPI_ISL_430002	MT811554.1	Biolab Diagnostic Laboratories	Andersen lab at Scripps Research	Issa Abu-Dayyeh et al
Jordan/SR-055/2020	EPI_ISL_430013	MT811563.1	Biolab Diagnostic Laboratories	Andersen lab at Scripps Research	Issa Abu-Dayyeh et al
Iceland/5796/2020	EPI_ISL_829477	OU167816.1	The National University Hospital of Iceland	deCODE genetics	Daniel F Gudbjartsson et al A
Poland/Masovia-14965/2020	EPI_ISL_754902		Laboratory Diagnostics and Clinical Immunology of Developmental Age, Medical University of Warsaw	genXone SA, Research & Development Laboratory; The Faculty of Mathematics, Informatics and Mechanics of the University of Warsaw	Maciej Sykulski et al
CzechRepublic/IAB20_016_031/2020	EPI_ISL_889356		Motol University Hospital	Institute of Applied Biotechnologies a.s.	Petr Klempt et al
Iceland/4564/2021	EPI_ISL_828256	OU165916.1	deCODE genetics	deCODE genetics	Daniel F Gudbjartsson et al A
Poland/Pomorskie_MWB_20/2020	EPI_ISL_1229401		Hematology Laboratory, Section of Molecular Diagnostics, University Clinical Centre, Medical University of Gdansk	Laboratory of Recombinant Vaccines	Lukasz Rabalski et al
NewZealand/20VR1018/2020	EPI_ISL_456183	MZ331906.1	Wellington SCL	Institute of Environmental Science and Research (ESR)	Matt Storey et al A
Qingdao/IVDC-01-01/2020	EPI_ISL_850949		National Institute for Viral Disease Control and Prevention, China CDC	National Institute for Viral Disease Control and Prevention, China CDC	Xiang Zhao et al
UnitedArabEmirates/skmc-205223c/2020	EPI_ISL_582631		Sheikh Khalifa Medical City	Molecular/Surveillance lab Sheikh Khalifa Medical City	Amirtharaj Francis et al
Austria/CeMM0878/2020	EPI_ISL_583740		Dr. Gernot Walder GmbH	Bergthaler laboratory, CeMM Research Center for Molecular Medicine of the Austrian Academy of Sciences	Alexandra Popa et al A
Slovenia/180300/2020	EPI_ISL_3039329		Institute of Microbiology and Immunology, Faculty of Medicine, University of Ljubljana	Institute of Microbiology and Immunology, Faculty of Medicine, University of Ljubljana	Alen Suljič et al
Gambia/0278/2020	EPI_ISL_471160		MRCG at LSHTM Genomics lab	MRCG at LSHTM Genomics lab	Sesay et al B
Ireland/D-NVRL-AIIDV0346v1/2020	EPI_ISL_644307		CEPHR / Vincent's Hospital	Irish Coronavirus Sequencing Consortium - National Virus Reference Laboratory	Michael Carr et al
Gambia/0548/2020	EPI_ISL_471165		MRCG at LSHTM Genomics lab	MRCG at LSHTM Genomics lab	Sesay et al B
Australia/WA457/2020	EPI_ISL_708751		PathWest Laboratory Medicine WA	PathWest Laboratory Medicine WA Microbial Surveillance Unit	PathWest Laboratory Medicine WA Microbial Surveillance Unit et al
Ecuador/USFQ-173/2020	EPI_ISL_697783		Institute of Microbiology, Universidad San Francisco de Quito	Institute of Microbiology, Universidad San Francisco de Quito	Belén Prado-Vivar et al
Ecuador/USFQ-520/2020	EPI_ISL_660539		Institute of Microbiology, Universidad San Francisco de Quito	Institute of Microbiology, Universidad San Francisco de Quito	Sully Márquez et al
Kazakhstan/NCB-3/2020	EPI_ISL_435047	MT428553.1	Laboratory of Applied Genetics	RSE "National Center for Biotechnology"	Alexandr Shevtsov et al
Canada/NS-NML-2146/2020	EPI_ISL_1666832		NS-QEII Health Sciences Centre	National Microbiology Laboratory (NML)	Anna Majer et al
Canada/NS-NML-2282/2020	EPI_ISL_1666853		NS-QEII Health Sciences Centre	National Microbiology Laboratory (NML)	Anna Majer et al
Canada/NS-NML-2242/2020	EPI_ISL_1272328		NS-QEII Health Sciences Centre	National Microbiology Laboratory (NML)	Anna Majer et al
Ecuador/USFQ-129/2020	EPI_ISL_491934		Centro de Investigaciones, Universidad de Especialidades Espíritu Santo	Institute of Microbiology, Universidad San Francisco de Quito	Derly Andrade et al
Nigeria/AK-CV320/2020	EPI_ISL_729991		Nigeria Centre for Disease Control (NCDC)	African Centre of Excellence for Genomics of Infectious Diseases (ACEGID), Redeemer's University, Ede, Osun State, Nigeria	Oluniyi P.E. et al A
Ecuador/USFQ-230/2020	EPI_ISL_660530		Institute of Microbiology, Universidad San Francisco de Quito	Institute of Microbiology, Universidad San Francisco de Quito	Sully Márquez et al
Finland/25SS22F2/2020	EPI_ISL_759919		Department of Virology and Immunology, University of Helsinki and Helsinki University Hospital, Huslab Finland	Department of Virology, Faculty of Medicine, University of Helsinki, Helsinki, Finland	Teemu Smura et al A
Estonia/Cov0418/2020	EPI_ISL_2643610	OU277783.1	SYNLAB Eesti OÜ	Department of Microbiology, Institute of Biomedicine and Translational Medicine, University of Tartu	Radko Avi et al
Estonia/Cov0325/2020	EPI_ISL_2643631	OU277669.1	SYNLAB Eesti OÜ	Department of Microbiology, Institute of Biomedicine and Translational Medicine, University of Tartu	Radko Avi et al
Nigeria/FC-CV543/2020	EPI_ISL_872614		Nigeria Centre for Disease Control (NCDC)	African Centre of Excellence for Genomics of Infectious Diseases (ACEGID), Redeemer's University	Oluniyi P.E. et al A
Nigeria/FC-CV529/2020	EPI_ISL_872604		Nigeria Centre for Disease Control (NCDC)	African Centre of Excellence for Genomics of Infectious Diseases (ACEGID), Redeemer's University	Oluniyi P.E. et al A
Nigeria/FC-CV532/2020	EPI_ISL_872606		Nigeria Centre for Disease Control (NCDC)	African Centre of Excellence for Genomics of Infectious Diseases (ACEGID), Redeemer's University	Oluniyi P.E. et al A
Nigeria/CV674/2020	EPI_ISL_1035825		Nigerian Centre for Disease Control (NCDC)	African Centre of Excellence for Genomics of Infectious Diseases (ACEGID), Redeemer’s University, Ede	Olawoye et al
Nigeria/CV632/2020	EPI_ISL_941281		Nigeria Centre for Disease Control (NCDC)	African Centre of Excellence for Genomics of Infectious Diseases (ACEGID), Redeemer's University	Oluniyi P.E. et al A
Nigeria/FC-CV539/2020	EPI_ISL_872611		Nigeria Centre for Disease Control (NCDC)	African Centre of Excellence for Genomics of Infectious Diseases (ACEGID), Redeemer's University	Oluniyi P.E. et al A
Benin/249110/2021	EPI_ISL_2932534		Laboratoire des Fièvres Hémorragiques Virales du Benin	Institut für Virologie - Institute of Virology - Charite	Anna-Lena Sander et al
Cameroon/Yaounde-ECO8/2021	EPI_ISL_1190751		CREMER(Centre de Rechercherches sur les Maladies Emergentes et Ré-émergentes)	TransVIHMI(Recherches Translationnelles sur le VIH et les Maladies Infectieuses)	Celestin Godwe et al
Togo/NMIMR-TG-TGS-015-21/2020	EPI_ISL_2001061	MZ149969.1	Immunology, Noguchi Memorial Institute for Medical Research	Immunology, Noguchi Memorial Institute for Medical Research	Halatoko et al
Nigeria/S45/2021	EPI_ISL_2502026		Centre for Human Virology and Genomics, Microbiology Department, Nigerian Institute of Medical Research	Central Research Laboratory, Nigerian Institute of Medical Research	Chika Kingsley Onwuamah et al
Nigeria/CV1033/2021	EPI_ISL_1715395		Nigerian Centre for Disease Control (NCDC)	African Centre of Excellence for Genomics of Infectious Diseases, Redeemer’s University	Olawoye et al
Benin/249964/2021	EPI_ISL_2932540		Laboratoire des Fièvres Hémorragiques Virales du Benin	Institut für Virologie - Institute of Virology - Charite	Anna-Lena Sander et al
Vietnam/VNHN_4875/2020	EPI_ISL_455712		National Hospital of Tropical Diseases	Oxford University Clinical Research Unit, Hanoi, Vietnam	Nguyen Thi Tam et al
Kazakhstan/3601/2021	EPI_ISL_1448018		Laboratory of virology, National center of expertise	RSE "National Center for Biotechnology" and RSE "National Center of Expertise"	Shevtsov Alexandr et al
Bangladesh/BCSIR-NILMRC-285/2020	EPI_ISL_498467	MT876599.1	National Institute of Laboratory Medicine and Referral Center	Genomic Research Lab, BCSIR	Mahmuda Yeasmin et al
Bangladesh/BCSIR-NILMRC-259/2020	EPI_ISL_498808	MT847217.1	National Institute of Laboratory Medicine and Referral Center	Genomic Research Lab, BCSIR	Abu Sayeed Mohammad Mahmud et al
USA/OH-QDX-3421/2020	EPI_ISL_876968	MW521760.1	Quest Diagnostics	Quest Diagnostics	Rosenthal et al
UnitedArabEmirates/4155/2020	EPI_ISL_859936		BTC, Khalifa University	BTC, Khalifa University	Al Safar et al
UnitedArabEmirates/4232/2020	EPI_ISL_860011		BTC, Khalifa University	BTC, Khalifa University	Al Safar et al
UnitedArabEmirates/4229/2020	EPI_ISL_860008		BTC, Khalifa University	BTC, Khalifa University	Al Safar et al
UnitedArabEmirates/H27/2020	EPI_ISL_528718		Alsafar - Khalifa University Abu Dhabi	Alsafar - Khalifa University Abu Dhabi	Andreas Henschel et al
Philippines/PH-PGC-00255/2020	EPI_ISL_2154033		Baguio General Hospital Medical Center (BGHMC)	Philippine Genome Center	Francis A. Tablizo et al
Philippines/PH-PGC-07192/2021	EPI_ISL_2156383		Baguio General Hospital Medical Center (BGHMC)	Philippine Genome Center	Francis A. Tablizo et al
NewZealand/20CV0413/2020	EPI_ISL_622807		LabPLUS	Institute of Environmental Science and Research (ESR)	Xiaoyun Ren et al
Philippines/PH-PGC-03098/2020	EPI_ISL_2155076		Research Institute for Tropical Medicine, Inc. (RITM)	Philippine Genome Center	Francis A. Tablizo et al
Australia/ACT0094/2020	EPI_ISL_735503		ACT Pathology	Schwessinger Lab	Robyn N Hall et al
Philippines/PH-PGC-03364/2020	EPI_ISL_2156722		Research Institute for Tropical Medicine, Inc. (RITM)	Philippine Genome Center	Francis A. Tablizo et al
Peru/LIM-INS-283/2020	EPI_ISL_1093152		Laboratorio de Referencia Nacional de Virus Respiratorio. Instituto Nacional de Salud Perú	Laboratorio de Referencia Nacional de Biotecnología y Biología Molecular. Instituto Nacional de Salud Perú	Carlos Padilla Rojas et al
CostaRica/INC-0075/2020	EPI_ISL_527743		Hospital Cima	Inciensa, Instituto Costarricense de Investigación y Enseñanza en Nutrición y Salud	Francisco Duarte et al
CostaRica/INC-0183/2020	EPI_ISL_770022		Area De Salud Perez Zeledon	Inciensa, Instituto Costarricense de Investigación y Enseñanza en Nutrición y Salud	Francisco Duarte et al
CostaRica/INC-0126/2020	EPI_ISL_682265		HOSPITAL UPALA	Inciensa, Instituto Costarricense de Investigación y Enseñanza en Nutrición y Salud	Francisco Duarte et al
CostaRica/INC-0173/2020	EPI_ISL_770003		Area De Salud La Cruz	Inciensa, Instituto Costarricense de Investigación y Enseñanza en Nutrición y Salud	Francisco Duarte et al
CostaRica/INC-0165/2020	EPI_ISL_770025		Area De Salud San Juan-San Diego-Concepcion 2	Inciensa, Instituto Costarricense de Investigación y Enseñanza en Nutrición y Salud	Francisco Duarte et al
CostaRica/INC-0201/2020	EPI_ISL_914807		HLE - ASOCIACION HOGAR DE ANCIANOS SANTIAGO CRESPO CALVO	Inciensa, Instituto Costarricense de Investigación y Enseñanza en Nutrición y Salud	Francisco Duarte et al
CostaRica/INC-0100/2020	EPI_ISL_682241		HOSPITAL SAN JUAN DE DIOS	Inciensa, Instituto Costarricense de Investigación y Enseñanza en Nutrición y Salud	Francisco Duarte et al
CostaRica/INC-0215/2020	EPI_ISL_914821		HOSPITAL DR. ENRIQUE BALTODANO BRICEÑO	Inciensa, Instituto Costarricense de Investigación y Enseñanza en Nutrición y Salud	Francisco Duarte et al
CostaRica/INC-0136/2020	EPI_ISL_682274		HOSPITAL SAN JUAN DE DIOS	Inciensa, Instituto Costarricense de Investigación y Enseñanza en Nutrición y Salud	Francisco Duarte et al
CostaRica/INC-0199/2020	EPI_ISL_914805		AREA DE SALUD CARTAGO	Inciensa, Instituto Costarricense de Investigación y Enseñanza en Nutrición y Salud	Francisco Duarte et al
CostaRica/INC-0204/2020	EPI_ISL_914810		AREA DE SALUD SAN JUAN-SAN DIEGO-CONCEPCION 2	Inciensa, Instituto Costarricense de Investigación y Enseñanza en Nutrición y Salud	Francisco Duarte et al
CostaRica/INC-0190/2020	EPI_ISL_914797		TAMIZAJE COMUNITARIO - PASO CANOAS	Inciensa, Instituto Costarricense de Investigación y Enseñanza en Nutrición y Salud	Francisco Duarte et al
CostaRica/INC-0191/2020	EPI_ISL_914798		AREA DE SALUD CARTAGO	Inciensa, Instituto Costarricense de Investigación y Enseñanza en Nutrición y Salud	Francisco Duarte et al
CostaRica/INC-0249/2021	EPI_ISL_1067611		HOSPITAL DR. ENRIQUE BALTODANO BRICEÑO	Inciensa, Instituto Costarricense de Investigación y Enseñanza en Nutrición y Salud	Francisco Duarte et al
CostaRica/INC-0159/2020	EPI_ISL_770004		Clinica Biblica	Inciensa, Instituto Costarricense de Investigación y Enseñanza en Nutrición y Salud	Francisco Duarte et al
CostaRica/INC-0198/2020	EPI_ISL_914804		AREA DE SALUD TURRIALBA-JIMENEZ	Inciensa, Instituto Costarricense de Investigación y Enseñanza en Nutrición y Salud	Francisco Duarte et al
CostaRica/INC-0163/2020	EPI_ISL_769996		Area De Salud San Juan-San Diego-Concepcion 2	Inciensa, Instituto Costarricense de Investigación y Enseñanza en Nutrición y Salud	Francisco Duarte et al
CostaRica/INC-0164/2020	EPI_ISL_770015		Area De Salud San Francisco-San Antonio (Coopesana)	Inciensa, Instituto Costarricense de Investigación y Enseñanza en Nutrición y Salud	Francisco Duarte et al
CostaRica/INC-0202/2020	EPI_ISL_914808		HLE - ASOCIACION HOGAR PARA ANCIANOS PRESBITERO JAFET JIMENEZ MORALES DE GRECIA	Inciensa, Instituto Costarricense de Investigación y Enseñanza en Nutrición y Salud	Francisco Duarte et al
CostaRica/INC-0144/2020	EPI_ISL_769990		Hospital Dr. Rafael A. Calderon Guardia	Inciensa, Instituto Costarricense de Investigación y Enseñanza en Nutrición y Salud	Francisco Duarte et al
NewZealand/20VR2475/2020	EPI_ISL_456379	MZ332214.1	LabPLUS	Institute of Environmental Science and Research (ESR)	Matt Storey et al A
CzechRepublic/NRL-5886-1/2020	EPI_ISL_539778		National Institute of Public Health (Czech Republic)	State Veterinary Institute Prague	Nagy et al
Canada/SK-NML-452/2020	EPI_ISL_2562929		SK-Roy Romanow Provincial Laboratory	National Microbiology Laboratory (NML)	Anna Majer et al
Canada/SK-NML-461/2020	EPI_ISL_2562934		SK-Roy Romanow Provincial Laboratory	National Microbiology Laboratory (NML)	Anna Majer et al
Croatia/Zagreb-22/2020	EPI_ISL_710570		University Hospital Dubrava	Ruđer Boškovic Institute; Forensic Science Centre Ivan Vučetić; University of Zagreb Faculty of Science	Robert Belužić et al
Belgium/rega-12111343/2020	EPI_ISL_738396		UZ Leuven, National Reference Laboratory for Coronaviruses, Laboratory Medicine, Leuven, Belgium	KU Leuven, Rega Institute, Clinical and Epidemiological Virology	Tony Wawina-Bokalanga et al
Belgium/rega-12141359/2020	EPI_ISL_738412		UZ Leuven, National Reference Laboratory for Coronaviruses, Laboratory Medicine, Leuven, Belgium	KU Leuven, Rega Institute, Clinical and Epidemiological Virology	Tony Wawina-Bokalanga et al
Belarus/ChVir21878/2020	EPI_ISL_860813		WHO/Minsk	Charité Universitätsmedizin Berlin, Institut für Virologie	Victor M Corman et al A
Germany/BE-ChVir-W1684-5684/2020	EPI_ISL_753778		Charité Universitätsmedizin Berlin, Institut für Virologie/Labor Berlin	Charité Universitätsmedizin Berlin, Institut für Virologie	Victor M Corman et al A
CzechRepublic/IAB20_016_036/2020	EPI_ISL_889361		Motol University Hospital	Institute of Applied Biotechnologies a.s.	Petr Klempt et al
Mongolia/30/2020	EPI_ISL_1805697		National Center for Communicable Diseases (NCCD) National Influenza Center	National Centre for Disease Control (NCDC) National Influenza Center	Naranzul Ts et al
Beijing/222/2020	EPI_ISL_1117377		Beijing Center for Disease Prevention and Control	Beijing Center for Disease Prevention and Control	Yang Pan et al
env/Beijing/223/2020	EPI_ISL_1168770		Beijing Center for Disease Prevention and Control	Beijing Center for Disease Prevention and Control	Yang Pan et al
Uzbekistan/Tashkent-CGB-17/2020	EPI_ISL_1477047		Sanitary-Epidemiological And Public Health Department Of Tashkent Region, Uzbekistan	Center of Genomics and bioinformatics, Bioinformatics laboratory	Mirzakamol S Ayubov et al
Kazakhstan/3352/2021	EPI_ISL_1341503		Laboratory of Virology, National center of expertise	RSE "National Center of Expertise" and RSE "National center for Biotechnology"	Abdaliyev Askar et al
Ukraine/203100337/2020	EPI_ISL_512616		National Laboratory for Influenza/Virology reference laboratory, Public Health Center of the Ministry of Health of Ukraine	Respiratory Virus Unit, Microbiology Services Colindale, Public Health England	PHE Covid Sequencing Team et al
Ukraine/Ivano-Frankivsk-706/2020	EPI_ISL_576147		Department of Respiratory & Other Viral Infections of L.V. Gromashevsky Institute of Epidemiology & Infectious Diseases NAMS of Ukraine	Department of Respiratory & Other Viral Infections of L.V. Gromashevsky Institute of Epidemiology & Infectious Diseases NAMS of Ukraine, JSC "Farmak"	Alla Mironenko et al
Gambia/GC19-0479/2020	EPI_ISL_561015		MRCG at LSHTM Genomics lab	MRCG at LSHTM Genomics lab	Abdul Karim sesay et al
Gambia/0547/2020	EPI_ISL_471164		MRCG at LSHTM Genomics lab	MRCG at LSHTM Genomics lab	Sesay et al B
Gambia/0536/2020	EPI_ISL_471163		MRCG at LSHTM Genomics lab	MRCG at LSHTM Genomics lab	Sesay et al B
Gambia/0531/2020	EPI_ISL_471162		MRCG at LSHTM Genomics lab	MRCG at LSHTM Genomics lab	Sesay et al B
Gambia/1094/2020	EPI_ISL_471167		MRCG at LSHTM Genomics lab	MRCG at LSHTM Genomics lab	Sesay et al B
Gambia/1251/2020	EPI_ISL_471168		MRCG at LSHTM Genomics lab	MRCG at LSHTM Genomics lab	Sesay et al B
Gambia/NPHL-1224/2020	EPI_ISL_561217		MRCG at LSHTM Genomics lab	MRCG at LSHTM Genomics lab	Abdul Karim sesay et al
Gambia/GC19-2427/2020	EPI_ISL_561105		MRCG at LSHTM Genomics lab	MRCG at LSHTM Genomics lab	Abdul Karim sesay et al
Gambia/GC19-3816/2020	EPI_ISL_561089		MRCG at LSHTM Genomics lab	MRCG at LSHTM Genomics lab	Abdul Karim sesay et al
Gambia/GC19-2973/2020	EPI_ISL_561156		MRCG at LSHTM Genomics lab	MRCG at LSHTM Genomics lab	Abdul Karim sesay et al
UnitedArabEmirates/L920632111/2020	EPI_ISL_520720		Mohammed Bin Rashid University of Medicine and Health Sciences	Al Jalila Genomics Center	Ahmad Abou Tayoun et al B
Netherlands/ZH-EMC-388/2020	EPI_ISL_523728		Dutch COVID-19 response team	Erasmus Medical Center	Bas Oude Munnink et al
Serbia/M16276/2020	EPI_ISL_1057102		Institute of Biocides and Medical Ecology, Belgarde, Serbia	Virology Department Institute of Microbiology and Immunology Faculty of Medicine University of Belgrade	Banko Ana et al
NewZealand/20VR1982/2020	EPI_ISL_579189	MZ332112.1	Southern Community Labs Dunedin	Institute of Environmental Science and Research (ESR)	Xiaoyun Ren et al
Canada/NB-NML-267/2020	EPI_ISL_1272242		NB-Hôpital Georges L. Dumont	National Microbiology Laboratory (NML)	Anna Majer et al
Germany/BAV-PL-virotum_amoq/2020	EPI_ISL_887340		Protzer Lab	Protzer Lab, Gagneur Lab, Robert Koch Institut	Ulrike Protzer et al
Ecuador/USFQ-1188/2020	EPI_ISL_697785		Institute of Microbiology, Universidad San Francisco de Quito	Institute of Microbiology, Universidad San Francisco de Quito	Belén Prado-Vivar et al
Nigeria/LA-CV265/2020	EPI_ISL_729949		Nigeria Centre for Disease Control (NCDC)	African Centre of Excellence for Genomics of Infectious Diseases (ACEGID), Redeemer's University, Ede, Osun State, Nigeria	Oluniyi P.E. et al A
Italy/LAZ-INMI-71/2020	EPI_ISL_603178		INMI Lazzaro Spallanzani IRCCS	INMI Lazzaro Spallanzani IRCCS	Martina Rueca et al
Mexico/CHP-InDRE_132/2020	EPI_ISL_913935		Instituto de Diagnostico y Referencia Epidemiologicos INDRE_RNLSP	Instituto de Diagnostico y Referencia Epidemiologicos (INDRE)	Claudia Wong-Arambula et al
Nigeria/NCDC-9d/2020	EPI_ISL_825714		Nigeria Centre For Disease Control	National reference Laboratory, NCDC, Gaduwa, Abuja	Dr Ndodo Nnaemeka et al
Nigeria/S21/2020	EPI_ISL_2502019		Centre for Human Virology and Genomics, Microbiology Department, Nigerian Institute of Medical Research	Central Research Laboratory, Nigerian Institute of Medical Research	Chika Kingsley Onwuamah et al
Nigeria/CV630/2020	EPI_ISL_941279		Nigeria Centre for Disease Control (NCDC)	African Centre of Excellence for Genomics of Infectious Diseases (ACEGID), Redeemer's University	Oluniyi P.E. et al A
Nigeria/CV653/2020	EPI_ISL_1035811		Nigerian Centre for Disease Control (NCDC)	African Centre of Excellence for Genomics of Infectious Diseases (ACEGID), Redeemer’s University, Ede	Olawoye et al
Nigeria/CV626/2020	EPI_ISL_941275		Nigeria Centre for Disease Control (NCDC)	African Centre of Excellence for Genomics of Infectious Diseases (ACEGID), Redeemer's University	Oluniyi P.E. et al A
Venezuela/VEN-89312/2020	EPI_ISL_476702		Incubadora Venezolana de Ciencia, Venezuela	Incubadora Venezolana de Ciencia, Venezuela / Instituto Nacional de Salud, Bogotá, Colombia / Grupo de Investigaciones Microbiológicas-UR (GIMUR), Departamento de Biología, Facultad de Ciencias Naturales, Universidad del Rosario, Bogotá, Colombia / Icahn School of Medicine at Mount Sinai, New York, USA	Alberto Paniz-Mondolfi et al
Netherlands/ZH-EMC-396/2020	EPI_ISL_523736		Dutch COVID-19 response team	Erasmus Medical Center	Bas Oude Munnink et al
Netherlands/DR-EMC-11/2020	EPI_ISL_574779		Dutch COVID-19 response team	Erasmus Medical Center	Bas Oude Munnink et al
Austria/GernotWalder-10/2021	EPI_ISL_2106201		Dr. Gernot Walder GmbH	Dr. Gernot Walder GmbH	Sissy T. Lamprecht-Sonnleitner et al
Belgium/ULG-10505/2020	EPI_ISL_581667		Department of Clinical Microbiology	GIGA Medical Genomics	Keith Durkin et al A
Denmark/DCGC-2902/2020	EPI_ISL_616536		Department of Virus and Microbiological Special Diagnostics, Statens Serum Institut, Denmark	Albertsen lab, Department of Chemistry and Bioscience, Aalborg University, Denmark	Danish Covid-19 Genome Consortia et al
Iceland/3913/2020	EPI_ISL_827609	OU164966.1	The National University Hospital of Iceland	deCODE genetics	Daniel F Gudbjartsson et al A
Iceland/3512/2020	EPI_ISL_827205	OU164182.1	The National University Hospital of Iceland	deCODE genetics	Daniel F Gudbjartsson et al A
Iceland/4849/2020	EPI_ISL_828540	OU166364.1	The National University Hospital of Iceland	deCODE genetics	Daniel F Gudbjartsson et al A
Iceland/5176/2020	EPI_ISL_828863	OU166865.1	The National University Hospital of Iceland	deCODE genetics	Daniel F Gudbjartsson et al A
Iceland/4573/2020	EPI_ISL_828265	OU165938.1	The National University Hospital of Iceland	deCODE genetics	Daniel F Gudbjartsson et al A
Iceland/4179/2020	EPI_ISL_827873	OU165349.1	deCODE genetics	deCODE genetics	Daniel F Gudbjartsson et al A
Iceland/6041/2020	EPI_ISL_829720	OU168210.1	deCODE genetics	deCODE genetics	Daniel F Gudbjartsson et al A
Australia/WA350/2020	EPI_ISL_605827		PathWest Laboratory Medicine WA	PathWest Laboratory Medicine WA Microbial Surveillance Unit	PathWest Laboratory Medicine WA Microbial Surveillance Unit et al
Australia/WA444/2020	EPI_ISL_708738		PathWest Laboratory Medicine WA	PathWest Laboratory Medicine WA Microbial Surveillance Unit	PathWest Laboratory Medicine WA Microbial Surveillance Unit et al
Cyprus/008/2020	EPI_ISL_463748		Department of Molecular Virology, Cyprus Institute of Neurology and Genetics	Department of Molecular Virology, Cyprus Institute of Neurology and Genetics	Jan Richter et al
Cyprus/Cy023356/2020	EPI_ISL_1164626		Department of Molecular Virology, Cyprus Institute of Neurology and Genetics	Department of Molecular Virology, Cyprus Institute of Neurology and Genetics	Jan Richter et al
USA/SD-SDPHL-0004/2020	EPI_ISL_569612		Cheyenne River Health Center	South Dakota Public Health Laboratory	Matt Plumb et al
USA/ND-USAFSAM-S351/2020	EPI_ISL_812657		United States Air Force School of Aerospace Medicine	United States Air Force School of Aerospace Medicine	Anthony Fries et al
USA/ND-NDDH-0230/2020	EPI_ISL_1233035		North Dakota Department of Health, Public Health Laboratory	North Dakota Department of Health, Public Health Laboratory	Lisa Wingerter et al
USA/ND-NDDH-0235/2020	EPI_ISL_1233040		North Dakota Department of Health, Public Health Laboratory	North Dakota Department of Health, Public Health Laboratory	Lisa Wingerter et al
Sweden/20-52699/2020	EPI_ISL_615098		Klinisk mikrobiologi Lanssjukhuset Ryhov, Jonkoping	The Public Health Agency of Sweden	Anna-Malin Linde et al
Romania/284489/2020	EPI_ISL_455470		Laboratory for Respiratory Viruses, Cantacuzino National Military-Medical Institute for Research and Development	Cantacuzino Institute	M.Lazar et al (https://dx.doi.org/10.1101/2020.06.28.175802)
UnitedArabEmirates/H21/2020	EPI_ISL_528716		Alsafar - Khalifa University Abu Dhabi	Alsafar - Khalifa University Abu Dhabi	Andreas Henschel et al
UnitedArabEmirates/0162/2020	EPI_ISL_698349		Group 42 (G42) Healthcare, Abu Dhabi, United Arab Emirates; Department of Health, The United Arab Emirates	G42 Healthcare	Rong Liu et al
Portugal/PT1605/2020	EPI_ISL_693608		Instituto Nacional de Saude (INSA)	Instituto Nacional de Saude (INSA)	Borges et al
Mozambique/KRISP-MZ157470/2020	EPI_ISL_636978		HP Pemba	KRISP, KZN Research Innovation and Sequencing Platform	Ismael N et al
Russia/TA-KFU_35/2020	EPI_ISL_1859633		Kazan Federal University, Academic Consortium	FEDERAL RESEARCH AND CLINICAL CENTER OF PHYSICAL-CHEMICAL MEDICINE OF FEDERAL MEDICAL BIOLOGICAL AGENCY, Academic Consortium	Vladislav Babenko et al
Estonia/Cov1550/2020	EPI_ISL_2642884	OU278331.1	SYNLAB Eesti OÜ	Department of Microbiology, Institute of Biomedicine and Translational Medicine, University of Tartu	Radko Avi et al
Estonia/Cov0241/2020	EPI_ISL_2643652	OU277607.1	SYNLAB Eesti OÜ	Department of Microbiology, Institute of Biomedicine and Translational Medicine, University of Tartu	Radko Avi et al
NewZealand/20VR3038/2020	EPI_ISL_456400	MZ332391.1	Wellington SCL	Institute of Environmental Science and Research (ESR)	Matt Storey et al A
CostaRica/HNN-0349/2020	EPI_ISL_1517393		Inciensa, Instituto Costarricense de Investigación y Enseñanza en Nutrición y Salud	Inciensa, Instituto Costarricense de Investigación y Enseñanza en Nutrición y Salud	Cristian Peréz-Corrales et al
CostaRica/INC-0309/2021	EPI_ISL_1379403		AREA DE SALUD GOICOECHEA 2 - CLINICA DR. JIMENEZ NUÑEZ	Inciensa, Instituto Costarricense de Investigación y Enseñanza en Nutrición y Salud	Francisco Duarte et al
CostaRica/INC-0429/2021	EPI_ISL_1712398		AREA DE SALUD CORONADO	Inciensa, Instituto Costarricense de Investigación y Enseñanza en Nutrición y Salud	Francisco Duarte et al
NewZealand/20CV0285/2020	EPI_ISL_579075		Canterbury Health Laboratories	Institute of Environmental Science and Research (ESR)	Xiaoyun Ren et al
NewZealand/20CV0281/2020	EPI_ISL_579072		Canterbury Health Laboratories	Institute of Environmental Science and Research (ESR)	Xiaoyun Ren et al
Latvia/089/2020	EPI_ISL_512314		E. Gulbja Laboratorija	Latvian Biomedical Research and Study Centre	Ivars Silamiķelis et al
Gambia/GC19-1533/2020	EPI_ISL_561023		MRCG at LSHTM Genomics lab	MRCG at LSHTM Genomics lab	Abdul Karim sesay et al
Madagascar/IPM-38435/2020	EPI_ISL_1672387		Virology Unit, Institut Pasteur de Madagascar	Virology Unit, Institut Pasteur de Madagascar	Christian Ranaivoson et al
UnitedArabEmirates/rega-2360/2021	EPI_ISL_1048849		KU Leuven, Rega Institute, Clinical and Epidemiological Virology	KU Leuven, Rega Institute, Clinical and Epidemiological Virology	Tony Wawina-Bokalanga et al
Greece/6075/2020	EPI_ISL_2312609		Laboratory of Molecular Biology, Mamatsio General Hospital of Kozani	Greek Genome Center, Biomedical Research Foundation of the Academy of Athens (BRFAA)	Emmanouil Athanasiadis et al
Greece/6718/2020	EPI_ISL_2312611		Laboratory of Molecular Biology, Mamatsio General Hospital of Kozani	Greek Genome Center, Biomedical Research Foundation of the Academy of Athens (BRFAA)	Emmanouil Athanasiadis et al
NewZealand/20VR3060/2020	EPI_ISL_579403	MZ332397.1	LabPLUS	Institute of Environmental Science and Research (ESR)	Xiaoyun Ren et al
Moldova/ICGEB_MD7/2020	EPI_ISL_516936		Nicolae Testemitanu State University of Medicine and Pharmacy	International Centre for Genetic Engineering and Biotechnology (ICGEB) and ARGO Open Lab Platform for Genome Sequencing	Ulinici M et al
Canada/NS-NML-5509/2020	EPI_ISL_1055678		QEII Health Sciences Centre	National Microbiology Laboratory (NML)	Anna Majer et al
Morocco/FMP-90/2020	EPI_ISL_1810938		Laboratoire central de Virologie	Laboratoire de Biotechnologie	Tarik Aanniz et al
Mauritius/P-033852/2020	EPI_ISL_2499910		Virology Department, Central Health Laboratory	The Francis Crick Institute	Ramuth M et al
Crimea/RII-MH9353S/2020	EPI_ISL_1400527		HELIX LLC	WHO National Influenza Centre Russian Federation	Andrey Komissarov et al A
Russia/MOW-FCOV_007/2020	EPI_ISL_1859494		Federal Research and Clinical Center of Specialized Medical Care and Medical Technologies, Federal Biomedical Agency of the Russian Federation, Academic Consortium	FEDERAL RESEARCH AND CLINICAL CENTER OF PHYSICAL-CHEMICAL MEDICINE OF FEDERAL MEDICAL BIOLOGICAL AGENCY, Academic Consortium	Vladislav Babenko et al
Madagascar/IPM-02177/2021	EPI_ISL_1660285		Virology Unit, Institut Pasteur de Madagascar	Virology Unit, Institut Pasteur de Madagascar	Christian Ranaivoson et al
Madagascar/IPM-40252/2020	EPI_ISL_1660329		Virology Unit, Institut Pasteur de Madagascar	Virology Unit, Institut Pasteur de Madagascar	Marion Barbet et al B
Ecuador/36226/2020	EPI_ISL_491953		Instituto Nacional de Investigación en Salud Pública - INSPI	INSPI - Charité	Alfredo Bruno Caicedo et al
Turkey/KOC-IST-B316/2020	EPI_ISL_613462	MW199186.1	Microbiology, Koc University	Microbiology, Koc University	Nurtop et al
NewZealand/20VR1851/2020	EPI_ISL_579150	MZ332037.1	Southern Community Labs Dunedin	Institute of Environmental Science and Research (ESR)	Xiaoyun Ren et al
Australia/NSW535/2020	EPI_ISL_455074		ACT Pathology	NSW Health Pathology - Institute of Clinical Pathology and Medical Research; Westmead Hospital; University of Sydney	CIDM-PH et al.
NewZealand/21CH0007/2021	EPI_ISL_1082255		Canterbury Health Laboratories	Institute of Environmental Science and Research (ESR)	Paula scholes et al
Morocco/FMP-82/2021	EPI_ISL_1159698		Laboratoire central de Virologie	Laboratoire de Biotechnologie	Tarik Aanniz et al
USA/OH-ODH-SC149729/2020	EPI_ISL_1164931		Ohio Department of Health Laboratory	Ohio Department of Health Laboratory	Holmes et al
Bolivia/Potosi-4/2021	EPI_ISL_1278284		Laboratorio de Biologia Molecular, SEDES-Potosi	Molecular Genetics Laboratory, Instituto de Investigaciones Químicas, Universidad Mayor de San Andrés	Oscar M. Rollano-Peñaloza et al
Mozambique/Cento-30032996/2020	EPI_ISL_815255		Centogene	Centogene	Peter Bauer et al
Germany/ST-MD227/2020	EPI_ISL_884285		Institute of Medical Microbiology and Hospital Hygiene	Institute of Medical Microbiology and Hospital Hygiene	Prof. Dr. Achim Kaasch et al
Sweden/20-53329/2020	EPI_ISL_676538		Laboratoriemedicin, Klinisk mikrobiologi	The Public Health Agency of Sweden	Department of Microbiology et al
Norway/6530/2020	EPI_ISL_2333576		Vestfold Hospital, Toensberg Department of Microbiology	Norwegian Institute of Public Health, Department of Virology	'Kathrine Stene-Johansen et al
Slovakia/UKBA-724/2020	EPI_ISL_875538		Institute of Virology, Biomedical Research Center of the Slovak Academy of Sciences, Bratislava	Faculty of Natural Sciences, Comenius University, Bratislava	Viktória Čabanová et al
Slovakia/VIZV_SEQ_B1/2020	EPI_ISL_2227287		Veterinary institute in Zvolen, Pod Drahami 918, 960 86 Zvolen Slovakia	Veterinary institute in Zvolen, Pod Drahami 918, 960 86 Zvolen Slovakia	Dirbáková Z. et al
Slovakia/VIZV_SEQ_A1/2020	EPI_ISL_2227286		Veterinary institute in Zvolen, Slovakia	Veterinary institute in Zvolen	Dirbáková Z. et al
Moldova/ICGEB_MD6/2020	EPI_ISL_516938		Nicolae Testemitanu State University of Medicine and Pharmacy	International Centre for Genetic Engineering and Biotechnology (ICGEB) and ARGO Open Lab Platform for Genome Sequencing	Ulinici M et al
Zimbabwe/ZW-25236/2020	EPI_ISL_1191807		National Microbiology Reference Laboratory	Quadram Institute Bioscience	Tapfumanei Mashe et al
Zimbabwe/ZW-33175/2020	EPI_ISL_1191828		National Microbiology Reference Laboratory	Quadram Institute Bioscience	Tapfumanei Mashe et al
SouthAfrica/KRISP-0141/2020	EPI_ISL_467492		NHLS-IALCH	KRISP, KZN Research Innovation and Sequencing Platform	Giandhari J et al B
SouthAfrica/KRISP-K002851/2020	EPI_ISL_602667		NHLS-IALCH	KRISP, KZN Research Innovation and Sequencing Platform	Giandhari J et al B
Portugal/PT1739/2020	EPI_ISL_693535		Hospital Vila Franca de Xira	Instituto Nacional de Saude (INSA)	Borges et al
Portugal/PT1727/2020	EPI_ISL_693653		Hospital Vila Franca de Xira	Instituto Nacional de Saude (INSA)	Borges et al
Portugal/PT1702/2020	EPI_ISL_693631		Hospital Vila Franca de Xira	Instituto Nacional de Saude (INSA)	Borges et al
Portugal/PT1701/2020	EPI_ISL_693630		Hospital Vila Franca de Xira	Instituto Nacional de Saude (INSA)	Borges et al
NewZealand/20VR3192/2020	EPI_ISL_579479	MZ332472.1	Canterbury Health Laboratories	Institute of Environmental Science and Research (ESR)	Xiaoyun Ren et al
Ecuador/2512/2020	EPI_ISL_574293		Instituto Nacional de Investigación en Salud Pública	Instituto Nacional de Investigación en Salud Publica	Leandro Patino Patino et al
Nigeria/KW-CV394/2020	EPI_ISL_730044		Nigeria Centre for Disease Control (NCDC)	African Centre of Excellence for Genomics of Infectious Diseases (ACEGID), Redeemer's University, Ede, Osun State, Nigeria	Oluniyi P.E. et al A
USA/PR-CDC-S37/2020	EPI_ISL_940910		Centers for Disease Control and Prevention, Dengue Branch	Centers for Disease Control and Prevention, Dengue Branch	Gilberto A. Santiago et al
Canada/NS-NML-5531/2020	EPI_ISL_1055692		QEII Health Sciences Centre	National Microbiology Laboratory (NML)	Anna Majer et al
Nigeria/OY094-CV57/2020	EPI_ISL_487099		Nigeria Centre for Disease Control (NCDC)	African Centre of Excellence for Genomics of Infectious Diseases (ACEGID), Redeemer's University, Ede, Osun State, Nigeria	Oluniyi P.E. et al B (https://virological.org/t/new-sars-cov-2-genomes-from-nigeria-reveals-dominance-of-viruses-with-spike-protein-mutation-d614g-and-additional-virus-lineages-in-circulation/527)
Switzerland/LU-ETHZ-140011/2020	EPI_ISL_476086	LR824487.1	Viollier AG	Department of Biosystems Science and Engineering, ETH Zürich	Christian Beisel et al
Nigeria/LA-CV384/2020	EPI_ISL_730038		Nigeria Centre for Disease Control (NCDC)	African Centre of Excellence for Genomics of Infectious Diseases (ACEGID), Redeemer's University, Ede, Osun State, Nigeria	Oluniyi P.E. et al A
Norway/7151/2020	EPI_ISL_1251311		Unilabs Laboratory Medicine	Norwegian Institute of Public Health, Department of Virology	Kathrine Stene-Johansen et al
Norway/6910/2020	EPI_ISL_2425948		Unilabs Laboratory Medicine	Norwegian Institute of Public Health, Department of Virology	Kathrine Stene-Johansen et al
Ecuador/52389/2020	EPI_ISL_491954		Instituto Nacional de Investigación en Salud Pública - INSPI	INSPI - Charité	Alfredo Bruno Caicedo et al
Poland/Masovia-4249/2020	EPI_ISL_754911		Laboratory Diagnostics and Clinical Immunology of Developmental Age, Medical University of Warsaw	genXone SA, Research & Development Laboratory; The Faculty of Mathematics, Informatics and Mechanics of the University of Warsaw	Maciej Sykulski et al
Ghana/WACCBIP-GS380/2020	EPI_ISL_1255248		West African Centre for Cell Biology of Infectious Pathogens (WACCBIP), University of Ghana, Accra, Ghana	West African Centre for Cell Biology of Infectious Pathogens (WACCBIP), University of Ghana, Volta Road, Legon-Accra, Ghana	Collins M. Morang'a et al
DRC/11260/2020	EPI_ISL_527558		Viral Respiratory Lab, National Institute for Biomedical Research (INRB)	Pathogen Sequencing Lab, National Institute for Biomedical Research (INRB)	Placide Mbala-Kingebeni et al A
Angola/KRISP-K009671/2021	EPI_ISL_1545278		Instituto Nacional de Investigação em Saúde	KRISP, KZN Research Innovation and Sequencing Platform	Morais J et al
Russia/AST-RII-MH4495S/2020	EPI_ISL_733212		Pathogenic Microorganisms Variability Laboratory	WHO National Influenza Centre Russian Federation	Andrey Komissarov et al A
Australia/NSW2497/2020	EPI_ISL_527026		Area of Virology, Serology and Virology Division (SAViD), New South Wales Health Pathology Randwick	Area of Virology, Serology and Virology Division (SAViD), New South Wales Health Pathology Randwick	Rawlinson et al
Australia/NSW1041/2020	EPI_ISL_593693		South Eastern Area Laboratory Services (SEALS)	NSW Health Pathology - Institute of Clinical Pathology and Medical Research; Westmead Hospital; University of Sydney	CIDM-PH et al.
HongKong/CUHK-NC2266/2020	EPI_ISL_3066024		Department of Microbiology	Department of Microbiology	Zigui Chen et al
NorthMacedonia/3861/2020	EPI_ISL_516424		Center for public health - Skopje	Research Center for Genetic Engineering and Biotechnology "Georgi D. Efremov” , Macedonian Academy of Sciences and Arts	RCGEB - MASA et al
Mexico/MEX-InDRE_274/2020	EPI_ISL_1054954		Instituto de Diagnostico y Referencia Epidemiologicos INDRE_RNLSP	Instituto de Diagnostico y Referencia Epidemiologicos (INDRE)	Claudia Wong-Arambula et al
Sweden/20-22107/2020	EPI_ISL_582785		Orebro klinisk mikrobiologi	The Public Health Agency of Sweden	Anna-Malin Linde et al
NewZealand/20CV0404/2020	EPI_ISL_622805		PathLab Bay of Plenty	Institute of Environmental Science and Research (ESR)	Xiaoyun Ren et al
NewZealand/20CV0405/2020	EPI_ISL_622806		PathLab Bay of Plenty	Institute of Environmental Science and Research (ESR)	Xiaoyun Ren et al
NewZealand/20CV0356/2020	EPI_ISL_579102		Middlemore Hospital	Institute of Environmental Science and Research (ESR)	Xiaoyun Ren et al
Ecuador/USFQ-1296/2021	EPI_ISL_2228102		Institute of Microbiology, Universidad San Francisco de Quito	Institute of Microbiology, Universidad San Francisco de Quito	Sully Márquez et al
Italy/CAM-TIGEM-IZSM-COLLI-9474/2020	EPI_ISL_1692806		Università Federico II - Dipartimento di scienze mediche traslazionali - Napoli	Telethon Institute of Genetics and Medicine (TIGEM)	Antonio Grimaldi Patrizia Annunziata Francesco Panariello Teresa Giuliano Michele Cennamo Valentina Bouche Chiara Colantuono Lucio Di Filippo Mariano Fiorenza Anna Manfredi Marcello Salvi Giuseppe Portella Andrea Ballabio Davide Cacchiarelli et al
Hungary/US-32618w/2020	EPI_ISL_677760		University of Szeged, Institute of Clinical Microbiology	National Laboratory of Virology, Szentágothai Research Centre	Endre Gábor Tóth et al
Hungary/US-31260w/2020	EPI_ISL_677733		University of Szeged, Institute of Clinical Microbiology	National Laboratory of Virology, Szentágothai Research Centre	Endre Gábor Tóth et al
Hungary/US-32315w/2020	EPI_ISL_677745		University of Szeged, Institute of Clinical Microbiology	National Laboratory of Virology, Szentágothai Research Centre	Endre Gábor Tóth et al
Portugal/PT1626/2020	EPI_ISL_693532		Instituto Nacional de Saude (INSA)	Instituto Nacional de Saude (INSA)	Borges et al
Luxembourg/LNS4448393/2020	EPI_ISL_740469		Laboratoire national de santé, Microbiology, Virology	Laboratoire national de santé, Microbiology, Microbial Genomics Platform	Anke Wienecke-Baldacchino et al
Luxembourg/LNS5350981/2020	EPI_ISL_744221		Laboratoire national de santé, Microbiology, Virology	Laboratoire national de santé, Microbiology, Microbial Genomics Platform	Anke Wienecke-Baldacchino et al
Tunisia/11-MHT_7/2020	EPI_ISL_855558		Department of Virology, Principal Military Hospital of Instruction of Tunis	Bundeswehr Institute of Microbiology	Susann Handrick et al
Luxembourg/LNS8803466/2020	EPI_ISL_744811		Laboratoire national de santé, Microbiology, Virology	Laboratoire national de santé, Microbiology, Microbial Genomics Platform	Anke Wienecke-Baldacchino et al
Luxembourg/LNS5868219/2020	EPI_ISL_744311		Laboratoire national de santé, Microbiology, Virology	Laboratoire national de santé, Microbiology, Microbial Genomics Platform	Anke Wienecke-Baldacchino et al
Luxembourg/LNS0797488/2020	EPI_ISL_739833		Laboratoire national de santé, Microbiology, Virology	Laboratoire national de santé, Microbiology, Microbial Genomics Platform	Anke Wienecke-Baldacchino et al
Ecuador/36230/2020	EPI_ISL_491950		Instituto Nacional de Investigación en Salud Pública - INSPI	INSPI - Charité	Alfredo Bruno Caicedo et al
Sweden/20-52419/2020	EPI_ISL_560986		Sundsvalls sjukhus	The Public Health Agency of Sweden	Anna-Malin Linde et al
Switzerland/BS-42260094/2020	EPI_ISL_581927	OU280077.1	University Hospital Basel, Clinical Virology	University Hospital Basel, Clinical Bacteriology	Madlen Stange et al
Australia/NT41/2020	EPI_ISL_456497	MT612187.1	Royal Darwin Hospital Pathology	Microbiological Diagnostic Unit Public Health Laboratory, The Peter Doherty Institute for Infection and Immunity	Meumann et al
Azerbaijan/Aghayev-08/2021	EPI_ISL_882644		Azerbaijan National Hematology Center Division of Medical Genetics	Azerbaijan National Hematology Center Division of Medical Genetics	Aghayev Agha Rza et al
NorthernIreland/NIRE-106C7E/2020	EPI_ISL_501034		Regional Virus Laboratory, Belfast Health and Social Care Trust	Wellcome Sanger Institute for the COVID-19 Genomics UK (COG-UK) consortium	Conall McCaughey et al
Azerbaijan/Aghayev-06/2021	EPI_ISL_882642		Azerbaijan National Hematology Center Division of Medical Genetics	Azerbaijan National Hematology Center Division of Medical Genetics	Aghayev Agha Rza et al
Sweden/20-21506/2020	EPI_ISL_582780		Uppsala klinisk mikrobiologi	The Public Health Agency of Sweden	Anna-Malin Linde et al
Greece/6916/2021	EPI_ISL_2301779		Laboratory of Molecular Biology, Mamatsio General Hospital of Kozani	Greek Genome Center, Biomedical Research Foundation of the Academy of Athens (BRFAA)	Emmanouil Athanasiadis et al
Bangladesh/DNAS-CPH-isl-510/2020	EPI_ISL_605893	MT581421.1	NGS Lab, DNA SOLUTION LTD.	NGS Lab, DNA SOLUTION LTD.	Khan et al
Bangladesh/BCSIR-NILMRC-65/2020	EPI_ISL_850180		National Institute of Laboratory Medicine and Referral Center	Genomic Research Lab, BCSIR	Barna Goswami et al
Bangladesh/DNAS_DRCIM_isl_UMCH-1/2020	EPI_ISL_774965		Designated Reference Institute for Chemical Measurements (DRICM)	DNA SOLUTION LTD.	Md. Imran Khan et al
Bangladesh/BCSIR-NILMRC-155/2020	EPI_ISL_482485	MT731654.1	National Institute of Laboratory Medicine and Referral Center	Genomic Research Lab, BCSIR	Abu Sayeed Mohammad Mahmud et al
Bangladesh/CHRF-0047/2020	EPI_ISL_625461		Child Health Research Foundation	Child Health Research Foundation	Senjuti Saha et al
Bangladesh/NGRI-R3-O5/2020	EPI_ISL_1626512		NSTU COVID-19 Diagnostic Center	NSU Genome Research Institute (NGRI)	Maqsud Hossain et al
Bangladesh/BCSIR-NILMRC-150/2020	EPI_ISL_480439	MT740394.1	National Institute of Laboratory Medicine and Referral Center	Bangladesh Council of Scientific and Industrial Research	Tanjina Akhter Banu et al
Bangladesh/CHRF-0013/2020	EPI_ISL_477126		Child Health Research Foundation	Child Health Research Foundation	Senjuti Saha et al
Bangladesh/BCSIR-NILMRC-322/2020	EPI_ISL_498790		National Institute of Laboratory Medicine and Referral Center	Genomic Research Lab, BCSIR	Md. Saddam Hossain et al
Bangladesh/CHRF-0075/2020	EPI_ISL_700330		Child Health Research Foundation	Child Health Research Foundation	Senjuti Saha et al
Bangladesh/GRMDRC-8/2020	EPI_ISL_775217		Gonoshasthya-RNA Molecular Research Center	Gonoshasthya-RNA Molecular Research Center	Nihad Adnan et al
Bangladesh/NGRI-R4-O17/2020	EPI_ISL_1626518		NSTU COVID-19 Diagnostic Center	NSU Genome Research Institute (NGRI)	Maqsud Hossain et al
Bangladesh/BCSIR-NILMRC-457/2021	EPI_ISL_959371		National Institute of Laboratory Medicine and Referral Center	Genomic Research Lab, BCSIR	Shahina Akter et al
Bangladesh/ideSHi-034/2020	EPI_ISL_1599187		Institute of Epidemiology, Disease Control and Research (IEDCR)	Institute for Developing Science and Health Initiatives (ideSHi)	Hassan Afrad et al
NewZealand/20CV0600/2020	EPI_ISL_682281		Middlemore Hospital	Institute of Environmental Science and Research (ESR)	Xiaoyun Ren et al
Bangladesh/CHRF-0161/2021	EPI_ISL_1360438		Shimantik Pathology and Diagnostic Center	Child Health Research Foundation	CHRF Bangladesh Genomics Team et al
Bangladesh/BCSIR-NILMRC-450/2021	EPI_ISL_943563		National Institute of Laboratory Medicine and Referral Center	Genomic Research Lab, BCSIR	Md. Saddam Hossain et al
Bangladesh/BCSIR-NILMRC-504/2021	EPI_ISL_1072987		National Institute of Laboratory Medicine and Referral Center	Genomic Research Lab, BCSIR	Md. Murshed Hasan Sarkar et al
Bangladesh/BCSIR-NILMRC-523/2021	EPI_ISL_1034736		National Institute of Laboratory Medicine and Referral Center	Genomic Research Lab, BCSIR	Iffat Jahan et al
Bangladesh/ideSHi-MH007-D01/2020	EPI_ISL_1657082		Institute for Developing Science and Health Initiatives (ideSHi)	Institute for Developing Science and Health Initiatives (ideSHi)	Hassan Afrad et al
Bangladesh/BCSIR-DNAS-22/2021	EPI_ISL_1673302		DNA Solution Ltd.	Genomic Research Lab, BCSIR	Md. Saddam Hossain et al
Nigeria/LA-CV380/2020	EPI_ISL_730036		Nigeria Centre for Disease Control (NCDC)	African Centre of Excellence for Genomics of Infectious Diseases (ACEGID), Redeemer's University, Ede, Osun State, Nigeria	Oluniyi P.E. et al A
Russia/MOW-RII-MH1996S/2020	EPI_ISL_596340		Pathogenic Microorganisms Variability Laboratory	WHO National Influenza Centre Russian Federation	Andrey Komissarov et al A
SouthAfrica/KRISP-0178/2020	EPI_ISL_482704		Molecular Diagnostics Services (MDS)	KRISP, KZN Research Innovation and Sequencing Platform	Giandhari J et al B
SouthAfrica/NHLS-UCT-GS-B426/2020	EPI_ISL_1817753		Groote Schuur Hospital wc GSH	NHLS/UCT	Arash Iranzadeh et al
SouthAfrica/NICD-N00328/2020	EPI_ISL_2433830		National Institute for Communicable Diseases of the National Health Laboratory Service	National Institute for Communicable Diseases of the National Health Laboratory Service	Amoako DG et al
Zhejiang/SX0715/2020	EPI_ISL_497950		Shaoxing CDC	Zhejiang Provincial Center for Disease Control and Prevention	Yin Chen et al
Urumqi/IVDC-01-01/2020	EPI_ISL_850951		National Institute for Viral Disease Control and Prevention, China CDC	National Institute for Viral Disease Control and Prevention, China CDC	Xiang Zhao et al
Mexico/CMX-INER-0195/2020	EPI_ISL_837791		Instituto Nacional de Enfermedades Respiratorias (INER)	Instituto Nacional de Enfermedades Respiratorias (INER)	Celia Boukadida et al
Mexico/CMX-INER-0204/2020	EPI_ISL_837799		Instituto Nacional de Enfermedades Respiratorias (INER)	Instituto Nacional de Enfermedades Respiratorias (INER)	Celia Boukadida et al
Ireland/MN-NVRL-MPS15764/2020	EPI_ISL_869146		National Virus Reference Laboratory	Irish Coronavirus Sequencing Consortium - Teagasc Moorepark	Calum Walsh et al
Ireland/MN-NVRL-20Z06692/2020	EPI_ISL_681895		National Virus Reference Laboratory	Irish Coronavirus Sequencing Consortium - Teagasc Moorepark	Paul Cotter et al
Russia/OMS-ORINFI-8942S/2020	EPI_ISL_569808		Omsk Research Institute of Natural Focal Infections	WHO National Influenza Centre Russian Federation	Artem Fadeev et al
Brazil/BA-LACEN-121/2020	EPI_ISL_1583649		Central Public Health Laboratory - LACEN -Bahia, Salvador, Brazil	Central Public Health Laboratory - LACEN -Bahia, Salvador, Brazil	Stephane Tosta et al
Mozambique/KRISP-MZ158905/2020	EPI_ISL_636980		CS Xai Xai	KRISP, KZN Research Innovation and Sequencing Platform	Ismael N et al
Zimbabwe/ZW-1193B/2020	EPI_ISL_647971	LR963395.1	National Microbiology Reference Laboratory	Quadram Institute Bioscience	Thanh Le Viet et al
Zimbabwe/ZW-25243/2020	EPI_ISL_1191808		National Microbiology Reference Laboratory	Quadram Institute Bioscience	Tapfumanei Mashe et al
Mexico/MEX-InDRE_263/2020	EPI_ISL_1054964		Instituto de Diagnostico y Referencia Epidemiologicos INDRE_RNLSP	Instituto de Diagnostico y Referencia Epidemiologicos (INDRE)	Claudia Wong-Arambula et al
Peru/PIU-INS-918/2020	EPI_ISL_1534685		Laboratorio de Referencia Nacional de Virus Respiratorio. Instituto Nacional de Salud Perú	Laboratorio de Referencia Nacional de Biotecnología y Biología Molecular. Instituto Nacional de Salud Perú	Carlos Padilla Rojas et al
Ecuador/UEES-ECU404/2020	EPI_ISL_1443641		Institute of Microbiology, Universidad San Francisco de Quito	Omics Sciences Laboratory	Derly Andrade Molina et al
BurkinaFaso/M_LBC_2469/2020	EPI_ISL_2686343		Laboratoire de Biologie Clinique, Centre Muraz	Centre Muraz	Arsène Zongo et al
Nigeria/OS-CV307/2020	EPI_ISL_729985		Nigeria Centre for Disease Control (NCDC)	African Centre of Excellence for Genomics of Infectious Diseases (ACEGID), Redeemer's University, Ede, Osun State, Nigeria	Oluniyi P.E. et al A
Peru/LIM-INS-536/2020	EPI_ISL_1111432		Laboratorio de Referencia Nacional de Enteropatógenos. Instituto Nacional de Salud del Perú	Laboratorio de Referencia Nacional de Enteropatógenos. Instituto Nacional de Salud del Perú	Ronnie Gavilan Chavez et al
Sweden/20-52426/2020	EPI_ISL_560987		Kliniskt mikrobiologiska laboratoriet	The Public Health Agency of Sweden	Anna-Malin Linde et al
Russia/ARK-CRIE-7602061456/2020	EPI_ISL_984650		Laboratory of Virology of Federal Budget Health Care Institution Center of Hygiene and Epidemiology in Arkhangelsk region	Group of Genomics and Postgenomic Technologies of Central Research Institute of Epidemiology	Samoilov AE et al
Latvia/065/2020	EPI_ISL_493000		E. Gulbja Laboratorija	Latvian Biomedical Research and Study Centre	Ivars Silamiķelis et al
Latvia/067/2020	EPI_ISL_501275		E. Gulbja Laboratorija	Latvian Biomedical Research and Study Centre	Ivars Silamiķelis et al
Chile/RM-170990/2020	EPI_ISL_746724		Genetica Molecular and Subdepartamento de Virologia ISP Chile	Instituto de Salud Publica de Chile	Javier Tognarelli et al
Australia/NSW1291/2020	EPI_ISL_767857		Sydney South West Pathology Service (SSWPS) - Royal Prince Alfred Hospital - NSW Health Pathology	NSW Health Pathology - Institute of Clinical Pathology and Medical Research; Westmead Hospital; University of Sydney	CIDM-PH et al.
USA/NV-NSPHL-A0205/2020	EPI_ISL_515459		Nevada State Public Health Laboratory	Nevada State Public Health Laboratory	Richard Tillett et al
USA/OR-OHSU-2625/2020	EPI_ISL_667267		OHSU Lab Services Molecular Microbiology Lab	Oregon SARS-CoV-2 Genome Sequencing Center	Brendan L. O'Connell et al
Tunisia/11-MHT_6/2020	EPI_ISL_855568		Department of Virology, Principal Military Hospital of Instruction of Tunis	Bundeswehr Institute of Microbiology	Susann Handrick et al
Argentina/PAIS-E0081/2020	EPI_ISL_1395895		Laboratorio Central de la Ciudad de Santa Fe	Grupo de Genómica y Bioinformática del Instituto de Investigación de la Cadena Láctea CONICET-INTA on behalf of 'Proyecto Argentino Interinstitucional de genomica de SARS-CoV-2' (PAIS Consortium)	Eberhardt et al
USA/MN-MDH-2132/2020	EPI_ISL_708470	MW374938.1	Minnesota Department of Health, Public Health Laboratory	Minnesota Department of Health, Public Health Laboratory	Alexandra Lorentz et al
Australia/WA360/2020	EPI_ISL_605837		PathWest Laboratory Medicine WA	PathWest Laboratory Medicine WA Microbial Surveillance Unit	PathWest Laboratory Medicine WA Microbial Surveillance Unit et al
Australia/WA366/2020	EPI_ISL_605843		PathWest Laboratory Medicine WA	PathWest Laboratory Medicine WA Microbial Surveillance Unit	PathWest Laboratory Medicine WA Microbial Surveillance Unit et al
NewZealand/20VR3066/2020	EPI_ISL_579406	MZ332401.1	North Shore Hospital	Institute of Environmental Science and Research (ESR)	Xiaoyun Ren et al
NewZealand/20VR3119/2020	EPI_ISL_579425	MZ332418.1	LabPLUS	Institute of Environmental Science and Research (ESR)	Xiaoyun Ren et al
NewZealand/20VR3003/2020	EPI_ISL_456395	MZ332366.1	North Shore Hospital	Institute of Environmental Science and Research (ESR)	Matt Storey et al A
NewZealand/20VR3004/2020	EPI_ISL_456396	MZ332367.1	North Shore Hospital	Institute of Environmental Science and Research (ESR)	Matt Storey et al A
USA/TX-HMH-MCoV-12378/2020	EPI_ISL_790319		Houston Methodist Hospital	Houston Methodist Hospital	S. Wesley Long et al
USA/PR-CDC-S34/2020	EPI_ISL_940907		Centers for Disease Control and Prevention, Dengue Branch	Centers for Disease Control and Prevention, Dengue Branch	Gilberto A. Santiago et al
Turkey/HSGM-8725/2021	EPI_ISL_1620492		Ministry of Health Turkey	Ministry of Health Turkey	Fatma Bayrakdar et al A
Bangladesh/BCSIR-NILMRC-218/2020	EPI_ISL_483705	MT731667.1	National Institute of Laboratory Medicine and Referral Center	Genomic Research Lab, BCSIR	Abu Sayeed Mohammad Mahmud et al
Bangladesh/DNAS_DRICM_isl_UMCH-1/2020	EPI_ISL_775001	MT879649.1	Designated Reference Institute for Chemical Measurements (DRICM)	DNA SOLUTION LTD.	Md. Imran Khan et al
Bangladesh/NGRI-R2-26/2020	EPI_ISL_1626490		NSTU COVID-19 Diagnostic Center	NSU Genome Research Institute (NGRI)	Maqsud Hossain et al
Bangladesh/DNAS_DRICM_isl_IH-2/2020	EPI_ISL_774986	MT860684.1	Designated Reference Institute for Chemical Measurements (DRICM)	DNA SOLUTION LTD.	Md. Imran Khan et al
Bangladesh/CHRF-0159/2020	EPI_ISL_1360436		Shimantik Pathology and Diagnostic Center	Child Health Research Foundation	CHRF Bangladesh Genomics Team et al
Bangladesh/JUST-GC91.124/2020	EPI_ISL_605783		Genome Center	Genome Center	Md. Shazid Hasan et al
Australia/QLD1267/2020	EPI_ISL_693269		Public Health Virology Laboratory, Forensic and Scientific Services (PHV-FSS)	Public Health Virology Laboratory, Forensic and Scientific Services (PHV-FSS)	Son Nguyen et al
Canada/QC-CHIC-R6280441/2020	EPI_ISL_1522466		Laboratoire de santé publique du Québec	Laboratoire de santé publique du Québec	Sandrine Moreira et al
Bangladesh/DNAS_DRCIM_isl_P2-98/2020	EPI_ISL_774917		Designated Reference Institute for Chemical Measurements (DRICM)	DNA SOLUTION LTD.	Md. Imran Khan et al
Bangladesh/BCSIR-NILMRC-383/2020	EPI_ISL_514251		National Institute of Laboratory Medicine and Referral Center	Genomic Research Lab, BCSIR	Abu Sayeed Mohammad Mahmud et al
Slovakia/UKBA-212/2020	EPI_ISL_577742		Institute of Virology, Biomedical Research Center of the Slovak Academy of Sciences, Bratislava	Faculty of Natural Sciences, Comenius University, Bratislava	Broňa Brejová et al
SierraLeone/KGH-G-8549/2020	EPI_ISL_512812	MT872502.1	Kenema Government Hospital, Ministry of Health and Sanitation	Kenema Government Hospital, Ministry of Health and Sanitation	Goba et al
Georgia/MM001597/2020	EPI_ISL_2896267	MT291845.1	Department of Virology, Molecular Biology and Genome Research	Department of Virology, Molecular Biology and Genome Research	Murtskhvaladze et al
NewZealand/20VR2055/2020	EPI_ISL_456350	MZ332167.1	Canterbury Health Laboratories	Institute of Environmental Science and Research (ESR)	Matt Storey et al A
Poland/Sla3/2020	EPI_ISL_451657		State Sanitary Inspectorate	Laboratory of Recombinant Vaccines	Lukasz Rabalski et al
UnitedArabEmirates/2082/2020	EPI_ISL_859653		BTC, Khalifa University	BTC, Khalifa University	Al Safar et al
Croatia/IGA-69-130648-P/2020	EPI_ISL_1167086		Dr. Andrija Stampar Teaching Institute of Public Health, Department of Clinical Microbiology	Istituto di Genomica Applicata	Jasmina Vranes et al
Sweden/20-51733/2020	EPI_ISL_510838		Karolinska Universitetslaboratoriet	The Public Health Agency of Sweden	Oskar Karlsson Lindsjo et al
Armenia/UW-ARM36/2020	EPI_ISL_1854631	MZ230710.1	National Center of Disease Control and Prevention of the Republic of Armenia	UW Virology Lab	Pavitra Roychoudhury et al
Armenia/UW-ARM20/2020	EPI_ISL_1854614	MZ230694.1	National Center of Disease Control and Prevention of the Republic of Armenia	UW Virology Lab	Pavitra Roychoudhury et al
Armenia/UW-ARM8/2020	EPI_ISL_1854648	MZ230726.1	National Center of Disease Control and Prevention of the Republic of Armenia	UW Virology Lab	Pavitra Roychoudhury et al
Armenia/UW-ARM16/2020	EPI_ISL_1854611	MZ230691.1	National Center of Disease Control and Prevention of the Republic of Armenia	UW Virology Lab	Pavitra Roychoudhury et al
Armenia/UW-ARM41/2020	EPI_ISL_1854636	MZ230714.1	National Center of Disease Control and Prevention of the Republic of Armenia	UW Virology Lab	Pavitra Roychoudhury et al
Armenia/UW-ARM7/2020	EPI_ISL_1854647	MZ230725.1	National Center of Disease Control and Prevention of the Republic of Armenia	UW Virology Lab	Pavitra Roychoudhury et al
Armenia/IMB1-10/2021	EPI_ISL_1139155		National Center of Disease Control and Prevention of the Republic of Armenia	Institute of Molecular Biology NAS RA, Republic of Armenia, Department of Bioengineering, BioinformaticsInstitute and Molecular Biology IBMPh RAU, Republic of Armenia	Arsen Arakelyan et al
Armenia/UW-ARM13/2020	EPI_ISL_1854608	MZ230688.1	National Center of Disease Control and Prevention of the Republic of Armenia	UW Virology Lab	Pavitra Roychoudhury et al
Armenia/UW-ARM30/2020	EPI_ISL_1854625	MZ230704.1	National Center of Disease Control and Prevention of the Republic of Armenia	UW Virology Lab	Pavitra Roychoudhury et al
Armenia/UW-ARM34/2020	EPI_ISL_1854629	MZ230708.1	National Center of Disease Control and Prevention of the Republic of Armenia	UW Virology Lab	Pavitra Roychoudhury et al
Armenia/UW-ARM45/2020	EPI_ISL_1854640	MZ230718.1	National Center of Disease Control and Prevention of the Republic of Armenia	UW Virology Lab	Pavitra Roychoudhury et al
Ukraine/Kyiv-785/2020	EPI_ISL_576148		Department of Respiratory & Other Viral Infections of L.V. Gromashevsky Institute of Epidemiology & Infectious Diseases NAMS of Ukraine	Department of Respiratory & Other Viral Infections of L.V. Gromashevsky Institute of Epidemiology & Infectious Diseases NAMS of Ukraine, JSC "Farmak"	Alla Mironenko et al
Ukraine/ChVir23535_58/2021	EPI_ISL_1112317		Public Health Center of Ukraine	Charité Universitätsmedizin Berlin, Institute of Virology	Victor M Corman et al A
Ecuador/UEES-12127/2021	EPI_ISL_1443679		Omics Sciences Laboratory	Omics Sciences Laboratory	Derly Andrade Molina et al
Ecuador/178343/2021	EPI_ISL_940821		INSPI-CRN de Influenza y otros virus respiratorios	INSPI-Centro de Investigación Multidisciplinaria de la DTIDI	Leandro Patiño et al
Ecuador/NIC-INSPI-0421-2700/2021	EPI_ISL_2488719		INSPI-CRN DE INFLUENZA Y OTROS VIRUS RESPIRATORIOS	NIC-INSPI	Alfredo Bruno et al
India/HR-NIBG-TF59/2020	EPI_ISL_653883		Translational Health Science and Technology Institute	National Institute of Biomedical Genomics	Arindam Maitra et al A
Australia/NSW1187/2020	EPI_ISL_667788		South Eastern Area Laboratory Services (SEALS)	NSW Health Pathology - Institute of Clinical Pathology and Medical Research; Westmead Hospital; University of Sydney	CIDM-PH et al.
Singapore/1116ilmn/2020	EPI_ISL_626636		National Public Health Laboratory, National Centre for Infectious Diseases	National Public Health Laboratory, National Centre for Infectious Diseases	Tze Minn Mak et al
India/WB-1930600112788/2021	EPI_ISL_1419838		INSACOG-WB	National Institute of Biomedical Genomics – INSACOG	Arindam Maitra et al A
Australia/NSW2799/2020	EPI_ISL_678349		Area of Virology, Serology and Virology Division (SAViD), New South Wales Health Pathology Randwick	Virology Research Laboratory; Area of Virology, Serology and Virology Division (SAViD), New South Wales Health Pathology Randwick	Foster et al
Nepal/2097/2020	EPI_ISL_754068		Nepal Korea Friendship Municipality Hospital	Nepal Health Research Council	Pradip Gyanwali et al
India/RJ-4665/2020	EPI_ISL_2106784		National Centre for Disease Control	CDFD-INSACOG	Murali Bashyam et al
Qatar/QA-QU_18-B11/2021	EPI_ISL_1713873		Ministry of Public Health / Hamad Medical Corporation	Biomedical Research Center (BRC), Qatar University / Qatar Genome Project (QGP)	BRC: Fatiha M. Benslimane et al
Indonesia/JA-EIJK-RSRM-069/2021	EPI_ISL_3071042		RSUD Raden Mattaher	Eijkman Institute for Molecular Biology, National Research and Innovation Agency; Raden Mattaher Regional General Hospital	Lidwina Priliani et al
India/MH-ICMR-NIV-INSACOG-274672/2020	EPI_ISL_1704325		ICMR-National Institute of Virology - INSACOG	NIV Influenza	Dr. Varsha Potdar et al
Australia/NT91/2021	EPI_ISL_779409		Royal Darwin Hospital Pathology	MDU-PHL	Meumann et al
Australia/NT101/2021	EPI_ISL_854745		Royal Darwin Hospital Pathology	MDU-PHL	Meumann et al
Australia/NT99/2021	EPI_ISL_812423		Royal Darwin Hospital Pathology	MDU-PHL	Meumann et al
Australia/WA586/2021	EPI_ISL_810969		PathWest Laboratory Medicine WA	PathWest Laboratory Medicine WA Microbial Surveillance Unit	PathWest Laboratory Medicine WA Microbial Surveillance Unit et al
Greece/30786/2020	EPI_ISL_2301545		Greek Genome Center, Biomedical Research Foundation of the Academy of Athens (BRFAA)	Greek Genome Center, Biomedical Research Foundation of the Academy of Athens (BRFAA)	Emmanouil Athanasiadis et al
UnitedArabEmirates/3756/2020	EPI_ISL_859838		BTC, Khalifa University	BTC, Khalifa University	Al Safar et al
UnitedArabEmirates/3730/2020	EPI_ISL_859829		BTC, Khalifa University	BTC, Khalifa University	Al Safar et al
Kenya/C79549/2021	EPI_ISL_1039229		KEMRI-Wellcome Trust Research Programme/KEMRI-CGMR-C Kilifi	KEMRI-Wellcome Trust Research Programme/KEMRI-CGMR-C Kilifi	Githinji et al
USA/RI-CDC-LC0006117/2021	EPI_ISL_1021946	MW636484.1	Laboratory Corporation of America	Respiratory Viruses Branch, Division of Viral Diseases, Centers for Disease Control and Prevention	Peter W. Cook et al
NewZealand/20CV0631/2020	EPI_ISL_707798		LabPLUS	Institute of Environmental Science and Research (ESR)	Xiaoyun Ren et al
Australia/NSW1321/2020	EPI_ISL_767887		South Eastern Area Laboratory Services (SEALS)	NSW Health Pathology - Institute of Clinical Pathology and Medical Research; Westmead Hospital; University of Sydney	CIDM-PH et al.
USA/NV-NSPHL-NV2032750/2020	EPI_ISL_1136223	MZ473823.1	Nevada State Public Health Laboratory	Nevada State Public Health Laboratory	Andrew Gorzalski et al
Chile/RM-251275/2020	EPI_ISL_1167721		Genetica Molecular and Subdepartamento de Virologia ISP Chile	Instituto de Salud Publica de Chile	Javier Tognarelli et al
Australia/NSW1371/2021	EPI_ISL_767937		Pathology West - NSW Health Pathology	NSW Health Pathology - Institute of Clinical Pathology and Medical Research; Westmead Hospital; University of Sydney	CIDM-PH et al.
Australia/NSW1441/2021	EPI_ISL_806728		Sydney South West Pathology Service (SSWPS) - Liverpool Hospital - NSW Health Pathology	NSW Health Pathology - Institute of Clinical Pathology and Medical Research; Westmead Hospital; University of Sydney	CIDM-PH et al.
Australia/NSW1367/2020	EPI_ISL_767933		Pathology West - NSW Health Pathology	NSW Health Pathology - Institute of Clinical Pathology and Medical Research; Westmead Hospital; University of Sydney	CIDM-PH et al.
NewZealand/20VR2063/2020	EPI_ISL_456355	MZ332174.1	Canterbury Health Laboratories	Institute of Environmental Science and Research (ESR)	Matt Storey et al A
Australia/VIC852/2020	EPI_ISL_427112		Victorian Infectious Diseases Reference Laboratory (VIDRL)	Microbiological Diagnostic Unit Public Health Laboratory and Victorian Infectious Diseases Reference Laboratory, Doherty Institute	Caly L. et al A (https://dx.doi.org/10.1101/2020.05.12.20099929)
Morocco/6906/2020	EPI_ISL_459984		Institut Pasteur du Maroc	Institut Pasteur du Maroc	Marion Barbet et al A (https://dx.doi.org/10.1101/2020.06.23.165902)
Colombia/SAN-INS-94514/2020	EPI_ISL_456156		Instituto Nacional de Salud - Unidad de Secuenciación y Análisis Genómico	Instituto Nacional de Salud, Universidad Cooperativa de Colombia, Instituto Alexander von Humboldt, Imperial College-London, London School of Hygiene & Tropical Medicine	Katherine Laiton-Donato et al A (https://dx.doi.org/10.1101/2020.06.02.20120782)
Vietnam/VNHN_4851/2020	EPI_ISL_455709		National Hospital of Tropical Diseases	Oxford University Clinical Research Unit, Hanoi, Vietnam	Nguyen Thi Tam et al
Cyprus/006/2020	EPI_ISL_463746		Department of Molecular Virology, Cyprus Institute of Neurology and Genetics	Department of Molecular Virology, Cyprus Institute of Neurology and Genetics	Jan Richter et al
Japan/PG-2527/2020	EPI_ISL_690662		Saitama Prefectural Institute of Public Health	Pathogen Genomics Center, National Institute of Infectious Diseases	Tsuyoshi Sekizuka et al A
Poland/Sla9/2020	EPI_ISL_451663		State Sanitary Inspectorate	Laboratory of Recombinant Vaccines	Lukasz Rabalski et al
Ecuador/36192/2020	EPI_ISL_491947		Instituto Nacional de Investigación en Salud Pública - INSPI	INSPI - Charité	Alfredo Bruno Caicedo et al
Chile/Santiago-PUC_MVL_0265/2020	EPI_ISL_801749	MW365085.1	Laboratory of Molecular Virology, Pontificia Universidad Católica de Chile	MSHS Pathogen Surveillance Program	Leonardo I. Almonacid et al
Chile/RM-171015/2020	EPI_ISL_746726		Genetica Molecular and Subdepartamento de Virologia ISP Chile	Instituto de Salud Publica de Chile	Javier Tognarelli et al
Chile/RM-183871/2020	EPI_ISL_746731		Genetica Molecular and Subdepartamento de Virologia ISP Chile	Instituto de Salud Publica de Chile	Javier Tognarelli et al
Chile/RM-191185/2020	EPI_ISL_746745		Genetica Molecular and Subdepartamento de Virologia ISP Chile	Instituto de Salud Publica de Chile	Javier Tognarelli et al
Chile/NB-175520/2020	EPI_ISL_1300452		Genetica Molecular and Subdepartamento de Virologia ISP Chile	Instituto de Salud Publica de Chile	Javier Tognarelli et al
Chile/RM-127588/2020	EPI_ISL_746604		Genetica Molecular and Subdepartamento de Virologia ISP Chile	Instituto de Salud Publica de Chile	Javier Tognarelli et al
Chile/RM-133147/2020	EPI_ISL_746631		Genetica Molecular and Subdepartamento de Virologia ISP Chile	Instituto de Salud Publica de Chile	Javier Tognarelli et al
Chile/RM-214725/2020	EPI_ISL_1167683		Genetica Molecular and Subdepartamento de Virologia ISP Chile	Instituto de Salud Publica de Chile	Javier Tognarelli et al
Chile/RM-252007/2020	EPI_ISL_1167727		Genetica Molecular and Subdepartamento de Virologia ISP Chile	Instituto de Salud Publica de Chile	Javier Tognarelli et al
Chile/BI-199849/2020	EPI_ISL_746515		Genetica Molecular and Subdepartamento de Virologia ISP Chile	Instituto de Salud Publica de Chile	Javier Tognarelli et al
Chile/RM-203885/2020	EPI_ISL_746757		Genetica Molecular and Subdepartamento de Virologia ISP Chile	Instituto de Salud Publica de Chile	Javier Tognarelli et al
Latvia/028/2020	EPI_ISL_486411		Centrālā laboratorija	Latvian Biomedical Research and Study Centre	Ivars Silamiķelis et al
Chile/RM-109521/2020	EPI_ISL_746555		Genetica Molecular and Subdepartamento de Virologia ISP Chile	Instituto de Salud Publica de Chile	Javier Tognarelli et al
Chile/RM-86723/2020	EPI_ISL_1167799		Genetica Molecular and Subdepartamento de Virologia ISP Chile	Instituto de Salud Publica de Chile	Javier Tognarelli et al
Chile/AT-CMM-ATAC16/2020	EPI_ISL_626562		Laboratorio de Biología Molecular, Facultad de Medicina, Universidad de Atacama, Copiapo, Chile/ FONDAP CRG, Universidad Andrés Bello, Santiago, Chile	Center for Mathematical Modeling and Center for Genome Regulation. Santiago, Chile	Echeverría C et al
Latvia/035/2020	EPI_ISL_486418		Centrālā laboratorija	Latvian Biomedical Research and Study Centre	Ivars Silamiķelis et al
Bulgaria/21BG-NC_A000029/2020	EPI_ISL_2081896		National Center of Infectious and Parasitic Diseases	National Center of Infectious and Parasitic Diseases	Alexiev et al
Bulgaria/21BG-NC_A000047/2020	EPI_ISL_2081914		National Center of Infectious and Parasitic Diseases	National Center of Infectious and Parasitic Diseases	Alexiev et al
Latvia/780/2021	EPI_ISL_1219586		E. Gulbja laboratorija	Latvian Biomedical Research and Study Centre	Janis Pjalkovskis et al
Uzbekistan/Tashkent-CGB-07/2021	EPI_ISL_1439580		Private clinic of Biogen Med, Tashkent, Uzbekistan	Center of Genomics and bioinformatics, Bioinformatics laboratory	Mirzakamol S Ayubov et al
Chile/Santiago-PUC_MVL_0321/2020	EPI_ISL_801767	MW365066.1	Laboratory of Molecular Virology, Pontificia Universidad Católica de Chile	MSHS Pathogen Surveillance Program	Leonardo I. Almonacid et al
Ghana/WACCBIP-GS186/2020	EPI_ISL_1255119		West African Centre for Cell Biology of Infectious Pathogens (WACCBIP), University of Ghana, Accra, Ghana	West African Centre for Cell Biology of Infectious Pathogens (WACCBIP), University of Ghana, Volta Road, Legon-Accra, Ghana	Collins M. Morang'a et al
Ghana/UHAS-G441/2020	EPI_ISL_648124		UHAS COVID-19 Lab	UHAS COVID-19 Lab	Kwabena O. Duedu et al
Ghana/WACCBIP-GS228/2020	EPI_ISL_1255149		West African Centre for Cell Biology of Infectious Pathogens (WACCBIP), University of Ghana, Accra, Ghana	West African Centre for Cell Biology of Infectious Pathogens (WACCBIP), University of Ghana, Volta Road, Legon-Accra, Ghana	Collins M. Morang'a et al
Ghana/35466_S19/2020	EPI_ISL_515095	MT890206.1	Department of Biochemistry, Cell and Molecular Biology	WACCBIP, University of Ghana	Ngoi et al
Ghana/WACCBIP-GS43/2020	EPI_ISL_884855	MW523415.1	Department of Biochemistry, Cell and Molecular Biology, West African Centre for Cell Biology of Infectious Pathogens (WACCBIP), University of Ghana	Department of Biochemistry, Cell and Molecular Biology, West African Centre for Cell Biology of Infectious Pathogens (WACCBIP), University of Ghana	Ngoi et al
Ghana/34980_S22/2020	EPI_ISL_515088	MT890207.1	Department of Biochemistry, Cell and Molecular Biology	WACCBIP, University of Ghana	Ngoi et al
Ghana/WACCBIP-GS33/2020	EPI_ISL_884853	MW523413.1	Department of Biochemistry, Cell and Molecular Biology, West African Centre for Cell Biology of Infectious Pathogens (WACCBIP), University of Ghana	Department of Biochemistry, Cell and Molecular Biology, West African Centre for Cell Biology of Infectious Pathogens (WACCBIP), University of Ghana	Ngoi et al
Ghana/WACCBIP-GS227/2020	EPI_ISL_1255148		West African Centre for Cell Biology of Infectious Pathogens (WACCBIP), University of Ghana, Accra, Ghana	West African Centre for Cell Biology of Infectious Pathogens (WACCBIP), University of Ghana, Volta Road, Legon-Accra, Ghana	Collins M. Morang'a et al
Togo/C4657/2021	EPI_ISL_1575436		Laboratoire Biolim/FSS/UL	Unité Mixte Internationale TransVIHMI (UMI 233 IRD – U1175 INSERM - Université de Montpellier) IRD (Institut de recherche pour le développement)	Mounerou SALOU et al
Togo/C4891/2021	EPI_ISL_1575441		Laboratoire Biolim/FSS/UL	Unité Mixte Internationale TransVIHMI (UMI 233 IRD – U1175 INSERM - Université de Montpellier) IRD (Institut de recherche pour le développement)	Mounerou SALOU et al
Ghana/WACCBIP-GS357/2020	EPI_ISL_1255234		West African Centre for Cell Biology of Infectious Pathogens (WACCBIP), University of Ghana, Accra, Ghana	West African Centre for Cell Biology of Infectious Pathogens (WACCBIP), University of Ghana, Volta Road, Legon-Accra, Ghana	Collins M. Morang'a et al
Ghana/WACCBIP-GS367/2020	EPI_ISL_1255240		West African Centre for Cell Biology of Infectious Pathogens (WACCBIP), University of Ghana, Accra, Ghana	West African Centre for Cell Biology of Infectious Pathogens (WACCBIP), University of Ghana, Volta Road, Legon-Accra, Ghana	Collins M. Morang'a et al
SaudiArabia/KAUST-JEDDAH590/2020	EPI_ISL_512980		Pathogen Genomics Lab King Abdullah University of Science and Technology(KAUST)	Pathogen Genomics Lab King Abdullah University of Science and Technology(KAUST)	Sara Mfarrej et al
Ecuador/23055/2020	EPI_ISL_491945		Instituto Nacional de Investigación en Salud Pública - INSPI	INSPI - Charité	Alfredo Bruno Caicedo et al
Ecuador/23890/2020	EPI_ISL_491944		Instituto Nacional de Investigación en Salud Pública - INSPI	INSPI - Charité	Alfredo Bruno Caicedo et al
NewZealand/20VR3045/2020	EPI_ISL_456402	MZ332396.1	Wellington SCL	Institute of Environmental Science and Research (ESR)	Matt Storey et al A
NewZealand/20VR3027/2020	EPI_ISL_456398	MZ332383.1	Wellington SCL	Institute of Environmental Science and Research (ESR)	Matt Storey et al A
NewZealand/20VR3034/2020	EPI_ISL_456399	MZ332389.1	Wellington SCL	Institute of Environmental Science and Research (ESR)	Matt Storey et al A
Ecuador/USFQ-381/2020	EPI_ISL_697791		Institute of Microbiology, Universidad San Francisco de Quito	Institute of Microbiology, Universidad San Francisco de Quito	Belén Prado-Vivar et al
Ecuador/UEES-ECU479/2020	EPI_ISL_1443649		Institute of Microbiology, Universidad San Francisco de Quito	Omics Sciences Laboratory	Derly Andrade Molina et al
Ecuador/UEES-ECU539/2020	EPI_ISL_1443651		Institute of Microbiology, Universidad San Francisco de Quito	Omics Sciences Laboratory	Derly Andrade Molina et al
Ecuador/USFQ-1051/2021	EPI_ISL_1805706		Institute of Microbiology, Universidad San Francisco de Quito	Institute of Microbiology, Universidad San Francisco de Quito	Belén Prado-Vivar et al
HongKong/HKPU-05392/2020	EPI_ISL_1019713		Department of Health Technology and Informatics, The Hong Kong Polytechnic University	Department of Health Technology and Informatics, The Hong Kong Polytechnic University	Gilman Kit-Hang Siu et al
Peru/LIM-UPCH-0306/2020	EPI_ISL_812467		Laboratorio de Referencia Nacional de Virus Respiratorios, Instituto Nacional de Salud Peru	Laboratorio de Genómica Microbiana, Universidad Peruana Cayetano Heredia	Pablo Tsukayama et al
Peru/LIM-INS-828/2020	EPI_ISL_1532223		Laboratorio de Referencia Nacional de Virus Respiratorio. Instituto Nacional de Salud Perú	Laboratorio de Referencia Nacional de Biotecnología y Biología Molecular. Instituto Nacional de Salud Perú	Carlos Padilla Rojas et al
Colombia/VAU-INS-VG-3100/2021	EPI_ISL_2500929		Instituto Nacional de Salud	Instituto Nacional de Salud- Dirección de Investigación en Salud Pública	Katherine Laiton-Donato et al B
Colombia/SAN-INS-VG-1415/2021	EPI_ISL_1494948		Centro de Atención y Diagnóstico de Enfermedades Infecciosas	Instituto Nacional de Salud- Dirección de Investigación en Salud Pública	Katherine Laiton-Donato et al B
Slovakia/60056-VHU_4065/2020	EPI_ISL_2255181		Regional Authority of Public Health Banská Bystrica	Veterinary institute in Zvolen Slovakia	Dirbáková Z. et al
Morocco/FMP-85/2020	EPI_ISL_1810933		Laboratoire central de Virologie	Laboratoire de Biotechnologie	Tarik Aanniz et al
Guatemala/GUA-LNS-54145/2020	EPI_ISL_2825129		Laboratorio Nacional de Salud	Laboratorio Nacional de Salud	Linda Mendoza et al
Italy/APU-IZSPB-185PT/2020	EPI_ISL_722863		I.R.C.C.S. "S. De Bellis" - Ente Ospedaliero	Istituto Zooprofilattico Sperimentale della Puglia e della Basilicata	Parisi A. et al
Australia/QLD1510/2021	EPI_ISL_1300529		Public Health Virology-Forensic and Scientific Services (PHV-FSS)	Public Health Virology-Forensic and Scientific Services (PHV-FSS)	Son Nguyen et al
Russia/SPE-RII-MH1504S/2020	EPI_ISL_596283		HELIX LCC	WHO National Influenza Centre Russian Federation	Andrey Komissarov et al A
Ukraine/203100338/2020	EPI_ISL_512617		National Laboratory for Influenza/Virology reference laboratory, Public Health Center of the Ministry of Health of Ukraine	Respiratory Virus Unit, Microbiology Services Colindale, Public Health England	PHE Covid Sequencing Team et al
Kazakhstan/61106/2020	EPI_ISL_1365736		Laboratory of Virology, National center of expertise	RSE "National Center of Expertise" and RSE "National center for Biotechnology"	Abdaliyev Askar et al
Kazakhstan/3374/2020	EPI_ISL_1365743		Laboratory of Virology, National center of expertise	RSE "National Center of Expertise" and RSE "National center for Biotechnology"	Abdaliyev Askar et al
Kazakhstan/3375/2020	EPI_ISL_1365742		Laboratory of Virology, National center of expertise	RSE "National Center of Expertise" and RSE "National center for Biotechnology"	Abdaliyev Askar et al
Nigeria/S20/2020	EPI_ISL_2501088		Centre for Human Virology and Genomics, Microbiology Department, Nigerian Institute of Medical Research	Central Research Laboratory, Nigerian Institute of Medical Research	Chika Kingsley Onwuamah et al
Nigeria/OS-CV296/2020	EPI_ISL_729975		Nigeria Centre for Disease Control (NCDC)	African Centre of Excellence for Genomics of Infectious Diseases (ACEGID), Redeemer's University, Ede, Osun State, Nigeria	Oluniyi P.E. et al A
Nigeria/OS-CV306/2020	EPI_ISL_729984		Nigeria Centre for Disease Control (NCDC)	African Centre of Excellence for Genomics of Infectious Diseases (ACEGID), Redeemer's University, Ede, Osun State, Nigeria	Oluniyi P.E. et al A
India/WB-KMC-57216/2021	EPI_ISL_1419454		INSACOG-WB	National Institute of Biomedical Genomics – INSACOG	Arindam Maitra et al A
Ukraine/ChVir23535_100/2020	EPI_ISL_1112753		Public Health Center of Ukraine	Charité Universitätsmedizin Berlin, Institute of Virology	Victor M Corman et al A
Ukraine/ChVir23535_64/2021	EPI_ISL_1112323		Public Health Center of Ukraine	Charité Universitätsmedizin Berlin, Institute of Virology	Victor M Corman et al A
Mongolia/149318/2020	EPI_ISL_1805741		National Center for Communicable Diseases (NCCD) National Influenza Center	National Center for Communicable Diseases (NCCD) National Influenza Center	Naranzul Ts et al
UnitedArabEmirates/3974/2020	EPI_ISL_859919		BTC, Khalifa University	BTC, Khalifa University	Al Safar et al
Australia/NSW1125/2020	EPI_ISL_593739		South Eastern Area Laboratory Services (SEALS)	NSW Health Pathology - Institute of Clinical Pathology and Medical Research; Westmead Hospital; University of Sydney	CIDM-PH et al.
India/AP-CS0839/2020	EPI_ISL_862274		Kurnool Medical College (KMC)	CSIR Institute of Genomics and Integrative Biology	Pallavali Roja Rani et al
Mauritius/P004441/2020	EPI_ISL_2532755		Virology Department, Central Health Laboratory	The Francis Crick Institute	Ramuth M et al
Kazakhstan/114698/2020	EPI_ISL_1365364		Laboratory of virology, National center of expertise	RSE "National Center for Biotechnology" and RSE "National Center of Expertise"	Shevtsov Alexandr et al
Austria/CeMM3641/2021	EPI_ISL_2382010		HG Pharma GmbH	Bergthaler laboratory, CeMM Research Center for Molecular Medicine of the Austrian Academy of Sciences	Lukas Endler et al
Russia/SPE-RII-MH14368S/2021	EPI_ISL_1372389		HELIX LLC	WHO National Influenza Centre Russian Federation	Andrey Komissarov et al A
Poland/NIPH-NIH-07/2020	EPI_ISL_856910		National Institute of Public Health - National Institute of Hygiene	National Institute of Public Health - National Institute of Hygiene	Wołkowicz Tomasz et al
Poland/NIPH-NIH-05/2020	EPI_ISL_882960		Laboratorium Diagnostyi Mikrobiologicznej z Pracownią Prątka Gruźlicy SPSzW im. Jana Bożego w Lublinie	National Institute of Public Health - National Institute of Hygiene	Wołkowicz Tomasz et al
Germany/BW-FR0433/2020	EPI_ISL_918343		Institute of Virology, Medical Center, University of Freiburg, Freiburg, Germany	Institute of Virology, Clinial Virus Genomics, Medical Center, University of Freiburg, Freiburg, Germany	Jonas Fuchs et al
Lithuania/S21C495/2021	EPI_ISL_1252801		National Food and Veterinary Risk Assessment Institute	Vilnius University Hospital Santaros Klinikos, Center of Laboratory Medicine	Gytis Dudas et al
NewZealand/20CV0500/2020	EPI_ISL_622780		Canterbury Health Laboratories	Institute of Environmental Science and Research (ESR)	Xiaoyun Ren et al
NewZealand/20CV0458/2020	EPI_ISL_622809		Canterbury Health Laboratories	Institute of Environmental Science and Research (ESR)	Xiaoyun Ren et al
NewZealand/20CV0474/2020	EPI_ISL_622812		Canterbury Health Laboratories	Institute of Environmental Science and Research (ESR)	Xiaoyun Ren et al
NewZealand/20CV0499/2020	EPI_ISL_622827		Canterbury Health Laboratories	Institute of Environmental Science and Research (ESR)	Xiaoyun Ren et al
NewZealand/20CV0504/2020	EPI_ISL_622830		Canterbury Health Laboratories	Institute of Environmental Science and Research (ESR)	Xiaoyun Ren et al
NewZealand/20CV0496/2020	EPI_ISL_622824		Canterbury Health Laboratories	Institute of Environmental Science and Research (ESR)	Xiaoyun Ren et al
Mauritius/N4248/2021	EPI_ISL_2285173		Central Health Laboratory	National Institute for Communicable Diseases of the National Health Laboratory Service	Ramuth M et al
Mauritius/N4612/2021	EPI_ISL_1827641		Virology Department, Victoria Hospital, Plaine-Wilhems, Mauritius	National Institute for Communicable Diseases of the National Health Laboratory Service	Ramuth M et al
Mauritius/N4687/2021	EPI_ISL_1827690		Virology Department, Victoria Hospital, Plaine-Wilhems, Mauritius	National Institute for Communicable Diseases of the National Health Laboratory Service	Ramuth M et al
Mauritius/N4652/2021	EPI_ISL_1827668		Virology Department, Victoria Hospital, Plaine-Wilhems, Mauritius	National Institute for Communicable Diseases of the National Health Laboratory Service	Ramuth M et al
Mauritius/98032/2021	EPI_ISL_2657330		Virology Department, Central Health Laboratory	The Francis Crick Institute	Ramuth M et al
Mauritius/N4262/2021	EPI_ISL_2285186		Central Health Laboratory	National Institute for Communicable Diseases of the National Health Laboratory Service	Ramuth M et al
Mauritius/N4267/2021	EPI_ISL_2285191		Central Health Laboratory	National Institute for Communicable Diseases of the National Health Laboratory Service	Ramuth M et al
Mauritius/P87346/2021	EPI_ISL_2657354		Virology Department, Central Health Laboratory	The Francis Crick Institute	Ramuth M et al
Mauritius/88835/2021	EPI_ISL_2657329		Virology Department, Central Health Laboratory	The Francis Crick Institute	Ramuth M et al
Mauritius/P87341/2021	EPI_ISL_2657353		Virology Department, Central Health Laboratory	The Francis Crick Institute	Ramuth M et al
Mauritius/P87348/2021	EPI_ISL_2657355		Virology Department, Central Health Laboratory	The Francis Crick Institute	Ramuth M et al
AntiguaandBarbuda/52171/2021	EPI_ISL_2478964		The Caribbean Public Health Agency	Carrington Lab, Department of PreClinical Sciences, Faculty of Medical Sciences, The University of the West Indies	Nikita S. D. Sahadeo et al
Gabon/CERMEL-AA0050/2021	EPI_ISL_2036080		Centre de Recherches Médicales de Lambaréné (CERMEL)	Centre de Recherches Médicales de Lambaréné (CERMEL)	Gédéon Prince Manouana et al
Gabon/CERMEL-BB0375/2021	EPI_ISL_2097222		Centre de Recherches Médicales de Lambaréné (CERMEL)	Centre de Recherches Médicales de Lambaréné (CERMEL)	Gédéon Prince Manouana et al
Uganda/UG371/2021	EPI_ISL_2346385		MRC/UVRI & LSHTM Uganda Research Unit, Central Public Health Laboratories	MRC/UVRI & LSHTM Uganda Research Unit, Central Public Health Laboratories	Matthew Cotten et al
Benin/251411/2021	EPI_ISL_2932550		Laboratoire des Fièvres Hémorragiques Virales du Benin	Institut für Virologie - Institute of Virology - Charite	Anna-Lena Sander et al
Greece/183274/2021	EPI_ISL_2343943		Greek Genome Center, Biomedical Research Foundation of the Academy of Athens (BRFAA)	Greek Genome Center, Biomedical Research Foundation of the Academy of Athens (BRFAA)	Emmanouil Athanasiadis et al
Benin/249971/2021	EPI_ISL_2932541		Laboratoire des Fièvres Hémorragiques Virales du Benin	Institut für Virologie - Institute of Virology - Charite	Anna-Lena Sander et al
Benin/248922/2021	EPI_ISL_2932533		Laboratoire des Fièvres Hémorragiques Virales du Benin	Institut für Virologie - Institute of Virology - Charite	Anna-Lena Sander et al
Australia/WA646/2021	EPI_ISL_1416324		PathWest Laboratory Medicine WA	PathWest Laboratory Medicine WA Microbial Surveillance Unit	PathWest Laboratory Medicine WA Microbial Surveillance Unit et al
Australia/WA649/2021	EPI_ISL_1448426		PathWest Laboratory Medicine WA	PathWest Laboratory Medicine WA Microbial Surveillance Unit	PathWest Laboratory Medicine WA Microbial Surveillance Unit et al
Australia/WA645/2021	EPI_ISL_1416323		PathWest Laboratory Medicine WA	PathWest Laboratory Medicine WA Microbial Surveillance Unit	PathWest Laboratory Medicine WA Microbial Surveillance Unit et al
Australia/WA647/2021	EPI_ISL_1416325		PathWest Laboratory Medicine WA	PathWest Laboratory Medicine WA Microbial Surveillance Unit	PathWest Laboratory Medicine WA Microbial Surveillance Unit et al
Benin/312648/2021	EPI_ISL_2932575		Laboratoire des Fièvres Hémorragiques Virales du Benin	Institut für Virologie - Institute of Virology - Charite	Anna-Lena Sander et al
Benin/312262/2021	EPI_ISL_2932572		Laboratoire des Fièvres Hémorragiques Virales du Benin	Institut für Virologie - Institute of Virology - Charite	Anna-Lena Sander et al
Nigeria/CV1144/2021	EPI_ISL_1970548		Nigeria Centre for Disease Control (NCDC)	African Centre for Excellence for Genomics of Infectious Diseases (ACEGID), Redeemer’s University	Olawoye et al
Bangladesh/icddrb-8200/2021	EPI_ISL_1715168		Virology Laboratory, International Centre for Diarrhoeal Disease Research, Bangladesh (ICDDR,B)	Virology Laboratory, International Centre for Diarrhoeal Disease Research, Bangladesh (ICDDR,B)	Mohammad Enayet Hossain et al
Bangladesh/icddrb-7210203003/2021	EPI_ISL_1828782		Virology Laboratory, International Centre for Diarrhoeal Disease Research, Bangladesh (ICDDR,B)	Virology Laboratory, International Centre for Diarrhoeal Disease Research, Bangladesh (ICDDR,B)	Mohammad Enayet Hossain et al
Benin/249944/2021	EPI_ISL_2932539		Laboratoire des Fièvres Hémorragiques Virales du Benin	Institut für Virologie - Institute of Virology - Charite	Anna-Lena Sander et al
Benin/312182/2021	EPI_ISL_2932570		Laboratoire des Fièvres Hémorragiques Virales du Benin	Institut für Virologie - Institute of Virology - Charite	Anna-Lena Sander et al
Togo/C5894/2021	EPI_ISL_1508821		Laboratoire Biolim/FSS/UL	Unité Mixte Internationale TransVIHMI (UMI 233 IRD – U1175 INSERM - Université de Montpellier) IRD (Institut de recherche pour le développement)	Mounerou SALOU et al
Bangladesh/CHRF-0079/2020	EPI_ISL_700342		Child Health Research Foundation	Child Health Research Foundation	Senjuti Saha et al
USA/NV-NSPHL-NV2028769/2020	EPI_ISL_1585923		Nevada State Public Health Laboratory	Nevada State Public Health Laboratory	Andrew Gorzalski et al
USA/PA-MGEL-01004/2020	EPI_ISL_1732360		UPMC Clinical Microbiology Laboratory	Microbial Genome Sequencing Center; Microbial Genomic Epidemiology Laboratory, University of Pittsburgh	Lee H. Harrison et al
Canada/NL-NML-2417/2020	EPI_ISL_1055406		Dr. Leonard A. Miller Centre for Health Services	National Microbiology Laboratory (NML)	Anna Majer et al
Madagascar/IPM-39508/2020	EPI_ISL_1660318		Virology Unit, Institut Pasteur de Madagascar	Virology Unit, Institut Pasteur de Madagascar	Marion Barbet et al B
Turkey/Ankara_GUMV_41954/2020	EPI_ISL_730620		Gazi University Faculty of Medicine, Medical Virology Laboratory	Gazi University Faculty of Medicine, Medical Virology Laboratory	Erdem Şahin et al
Uzbekistan/Tashkent-CGB-10/2020	EPI_ISL_1477045		Private clinic of Biogen Med, Tashkent, Uzbekistan	Center of Genomics and bioinformatics, Bioinformatics laboratory	Mirzakamol S Ayubov et al
Crimea/RII-MH3437S/2020	EPI_ISL_733151		HELIX LLC	WHO National Influenza Centre Russian Federation	Andrey Komissarov et al A
Mexico/QUE-InDRE_345/2020	EPI_ISL_1060696		Instituto de Diagnostico y Referencia Epidemiologicos (INDRE)_RNLSP	Instituto de Diagnostico y Referencia Epidemiologicos (INDRE)	Claudia Wong-Arambula et al
Mexico/GRO-InDRE_159/2020	EPI_ISL_913961		Instituto de Diagnostico y Referencia Epidemiologicos INDRE_RNLSP	Instituto de Diagnostico y Referencia Epidemiologicos (INDRE)	Claudia Wong-Arambula et al
Mexico/YUC-NYGC-60921-20/2020	EPI_ISL_3024057		Universidad Autonoma de Yucatan	New York Genome Center	Michael Zody et al
Nepal/DH_002/2020	EPI_ISL_2171041		Dhulikhel Hospital, Kathmandu University Hospital	Molecular and Genomics Research Lab, Dhulikhel Hospital, Kathmandu University Hospital	Rajeev Shrestha et al
Nepal/DH_001/2020	EPI_ISL_2171040		Dhulikhel Hospital, Kathmandu University Hospital	Molecular and Genomics Research Lab, Dhulikhel Hospital, Kathmandu University Hospital	Rajeev Shrestha et al
Ecuador/USFQ-1543-UTPL110/2021	EPI_ISL_2689834		Health sciences Department, Universidad Técnica Particular de Loja	Institute of Microbiology, Universidad San Francisco de Quito	Rommel Guevara et al
Ecuador/EC-SD-119429/2020	EPI_ISL_826827		INSPI-CRN DE INFLUENZA Y OTROS VIRUS RESPIRATORIOS	Instituto de Salud Publica de Chile	Javier Tognarelli et al
Brazil/PE-FIOCRUZ-IAM900/2020	EPI_ISL_572359		Laboratório Central de Saúde Pública do Estado de Pernambuco (LACEN-PE)	WallauLab, Aggeu Magalhaes Institute	Marcelo Henrique Santos Paiva et al
Indonesia/JK-NIHRD-PME1264/2020	EPI_ISL_747234		National Institute of Health Research and Development	National Institute of Health Research and Development	Subangkit et al
Indonesia/JK-MikroFKUI-A4-201109/2020	EPI_ISL_2920099		LABORATORY OF CLINICAL MICROBIOLOGY, FACULTY OF MEDICINE, UNIVERSITY OF INDONESIA	LABORATORY OF CLINICAL MICROBIOLOGY, FACULTY OF MEDICINE, UNIVERSITY OF INDONESIA	RAHMAWATY RG et al
Indonesia/SB_25/2020	EPI_ISL_1447349		Diagnostic and Research Center of Infectious Diseases, Medical Faculty, Andalas University	Diagnostic and Research Center of Infectious Diseases, Medical Faculty, Andalas University	Andani Eka Putra et al
Indonesia/SB-89-FKUA/2021	EPI_ISL_1533063		Diagnostic and Research Center of Infectious Diseases, Medical Faculty, Andalas University	Diagnostic and Research Center of Infectious Diseases, Medical Faculty, Andalas University	Andani Eka Putra et al
SouthAfrica/Tygerberg_242/2020	EPI_ISL_3068125		Division of Medical Virology, National Health Laboratory Service (NHLS), Tygerberg Hospital / Stellenbosch University	Division of Medical Virology, Stellenbosch University and NHLS Tygerberg Hospital	Susan Engelbrecht et al
Madagascar/VIRO-5815/2020	EPI_ISL_625456		Virology Unit, Institut Pasteur de Madagascar	Virology Unit, Institut Pasteur de Madagascar	Christian Ranaivoson et al
Ghana/84430_S51/2020	EPI_ISL_515110	MT890233.1	Department of Biochemistry, Cell and Molecular Biology	WACCBIP, University of Ghana	Ngoi et al
Australia/WA428/2020	EPI_ISL_672640		PathWest Laboratory Medicine WA	PathWest Laboratory Medicine WA Microbial Surveillance Unit	PathWest Laboratory Medicine WA Microbial Surveillance Unit et al
Zimbabwe/ZW-34550/2020	EPI_ISL_1191832		National Microbiology Reference Laboratory	Quadram Institute Bioscience	Tapfumanei Mashe et al
Argentina/PAIS-F0052/2020	EPI_ISL_981050		Laboratorio Central Sección Virología. Hospital Regional Artemides Zatti (Viedma, Rio Negro); Laboratorio MICROBIOM (General Roca, Río Negro); Hospital Zonal Dr. Ramón Carrillo (San Carlos De Bariloche, Río Negro)	Laboratorio Central Mg. Luis Alfredo Pianciola on behalf of 'Proyecto Argentino Interinstitucional de genomica de SARS-CoV-2' (PAIS Consortium)	Liliana Fonseca et al
Argentina/PAIS-F0016/2020	EPI_ISL_964902		Laboratorio Central Mg. Luis Alfredo Pianciola on behalf of 'Proyecto Argentino Interinstitucional de genomica de SARS-CoV-2' (PAIS Consortium)	Laboratorio Central Mg. Luis Alfredo Pianciola on behalf of 'Proyecto Argentino Interinstitucional de genomica de SARS-CoV-2' (PAIS Consortium)	M Mazzeo et al
Argentina/PAIS-F0025/2020	EPI_ISL_964910		Laboratorio Central Mg. Luis Alfredo Pianciola on behalf of 'Proyecto Argentino Interinstitucional de genomica de SARS-CoV-2' (PAIS Consortium)	Laboratorio Central Mg. Luis Alfredo Pianciola on behalf of 'Proyecto Argentino Interinstitucional de genomica de SARS-CoV-2' (PAIS Consortium)	M Mazzeo et al
Argentina/PAIS-F0022/2020	EPI_ISL_964907		Laboratorio Central Mg. Luis Alfredo Pianciola on behalf of 'Proyecto Argentino Interinstitucional de genomica de SARS-CoV-2' (PAIS Consortium)	Laboratorio Central Mg. Luis Alfredo Pianciola on behalf of 'Proyecto Argentino Interinstitucional de genomica de SARS-CoV-2' (PAIS Consortium)	M Mazzeo et al
Kenya/K93373/2020	EPI_ISL_2602786		KEMRI-CGHR	KEMRI-Wellcome Trust Research Programme,Kilifi	Githinji G. et al
Russia/SPE-RII-MH14286S/2021	EPI_ISL_1372333		HELIX LLC	WHO National Influenza Centre Russian Federation	Andrey Komissarov et al A
Zimbabwe/ZW-34139/2020	EPI_ISL_1191831		National Microbiology Reference Laboratory	Quadram Institute Bioscience	Tapfumanei Mashe et al
Ghana/WACCBIP-GS05/2020	EPI_ISL_884830	MW523390.1	Department of Biochemistry, Cell and Molecular Biology, West African Centre for Cell Biology of Infectious Pathogens (WACCBIP), University of Ghana	Department of Biochemistry, Cell and Molecular Biology, West African Centre for Cell Biology of Infectious Pathogens (WACCBIP), University of Ghana	Ngoi et al
BurkinaFaso/2-041-1649/2020	EPI_ISL_660492		Laboratoire de Microbiologie CHU Souro Sanou	Centre Muraz	Abdoul-Salam Ouedraogo et al
BurkinaFaso/2-042-1650/2020	EPI_ISL_660493		Laboratoire de Microbiologie CHU Souro Sanou	Centre Muraz	Abdoul-Salam Ouedraogo et al
Argentina/INEI100430/2021	EPI_ISL_2105571		Servicio Virosis Respiratorias-Departamento Virología-INEI	Instituto Nacional Enfermedades Infecciosas C.G.Malbran	Baumeister E. et al A
Uzbekistan/Tashkent-CGB-04/2021	EPI_ISL_1402424		Private clinic of Biogen Med, Tashkent, Uzbekistan	Center of Genomics and bioinformatics, Bioinformatics laboratory	Mirzakamol S Ayubov et al
Ghana/UHAS-V873/2020	EPI_ISL_861460		UHAS COVID-19 Lab	UHAS COVID-19 Lab	Kwabena O. Duedu et al
Mexico/CHP-InDRE-IBT-197/2020	EPI_ISL_1302197		Instituto de Diagnostico y Referencia Epidemiologicos InDRE_RNLSP	Instituto de Biotecnología de la UNAM	Authors from IBT et al
env/Qingdao/IVDC-05-10/2020	EPI_ISL_591274		National Institute for Viral Disease Control and Prevention, China CDC	National Institute for Viral Disease Control and Prevention, China CDC	Huilai Ma et al
env/Qingdao/IVDC-08-10/2020	EPI_ISL_591277		National Institute for Viral Disease Control and Prevention, China CDC	National Institute for Viral Disease Control and Prevention, China CDC	Huilai Ma et al
env/Qingdao/IVDC-07-10/2020	EPI_ISL_591276		National Institute for Viral Disease Control and Prevention, China CDC	National Institute for Viral Disease Control and Prevention, China CDC	Huilai Ma et al
Latvia/085/2020	EPI_ISL_501922		Centrālā laboratorija	Latvian Biomedical Research and Study Centre	Ivars Silamiķelis et al
Uzbekistan/Tashkent-CGB-02/2020	EPI_ISL_1477044		Private clinic of Biogen Med, Tashkent, Uzbekistan	Center of Genomics and bioinformatics, Bioinformatics laboratory	Mirzakamol S Ayubov et al
Ecuador/EC-G-127052/2020	EPI_ISL_826834		INSPI-CRN DE INFLUENZA Y OTROS VIRUS RESPIRATORIOS	Instituto de Salud Publica de Chile	Javier Tognarelli et al
Ecuador/UEES-ECU697/2021	EPI_ISL_1443663		Institute of Microbiology, Universidad San Francisco de Quito	Omics Sciences Laboratory	Derly Andrade Molina et al
Portugal/PT1543/2020	EPI_ISL_693557		Instituto Nacional de Saude (INSA)	Instituto Nacional de Saude (INSA)	Borges et al
Portugal/IGC4024/2020	EPI_ISL_491224		Instituto Gulbenkian de Ciência	Instituto Gulbenkian de Ciência	Cathy Paulino et al
Portugal/PT1593/2020	EPI_ISL_693598		Instituto Nacional de Saude (INSA)	Instituto Nacional de Saude (INSA)	Borges et al
Luxembourg/LNS8911052/2020	EPI_ISL_744822		Laboratoire national de santé, Microbiology, Virology	Laboratoire national de santé, Microbiology, Microbial Genomics Platform	Anke Wienecke-Baldacchino et al
Belgium/ULG-10281/2020	EPI_ISL_540448		University of Liège COVID-19 testing center	GIGA Medical Genomics	Keith Durkin et al A
Luxembourg/LNS0186395/2020	EPI_ISL_739733		Laboratoire national de santé, Microbiology, Virology	Laboratoire national de santé, Microbiology, Microbial Genomics Platform	Anke Wienecke-Baldacchino et al
Netherlands/GE-RIVM-20159/2020	EPI_ISL_723326		Dutch COVID-19 response team	National Institute for Public Health and the Environment (RIVM)	Adam Meijer et al
Luxembourg/LNS7394413/2020	EPI_ISL_744564		Laboratoire national de santé, Microbiology, Virology	Laboratoire national de santé, Microbiology, Microbial Genomics Platform	Anke Wienecke-Baldacchino et al
Germany/NW-HHU-466/2020	EPI_ISL_770700		ZOTZ KLIMAS MVZ Düsseldorf-Centrum GbR ÜBAG für Labormedizin, Genetik, Zytologie, Pathologie	Center of Medical Microbiology, Virology, and Hospital Hygiene, University of Duesseldorf	Maximilian Damagnez et al
England/ALDP-9CD8D1/2020	EPI_ISL_566225		Lighthouse Lab in Alderley Park	Wellcome Sanger Institute for the COVID-19 Genomics UK (COG-UK) consortium	Jacquelyn Wynn et al
Switzerland/ZH-ETHZ-270186/2020	EPI_ISL_541533		Viollier AG	Department of Biosystems Science and Engineering, ETH Zürich	Christian Beisel et al
Australia/WA374/2020	EPI_ISL_605851		PathWest Laboratory Medicine WA	PathWest Laboratory Medicine WA Microbial Surveillance Unit	PathWest Laboratory Medicine WA Microbial Surveillance Unit et al
Australia/SA0523/2020	EPI_ISL_622762		SA Pathology	SA Pathology	Lex Leong et al
Australia/WA365/2020	EPI_ISL_605842		PathWest Laboratory Medicine WA	PathWest Laboratory Medicine WA Microbial Surveillance Unit	PathWest Laboratory Medicine WA Microbial Surveillance Unit et al
Cyprus/Cy031666/2020	EPI_ISL_1164628		Department of Molecular Virology, Cyprus Institute of Neurology and Genetics	Department of Molecular Virology, Cyprus Institute of Neurology and Genetics	Jan Richter et al
Ecuador/EC-M-95299/2020	EPI_ISL_826825		INSPI-CRN DE INFLUENZA Y OTROS VIRUS RESPIRATORIOS	Instituto de Salud Publica de Chile	Javier Tognarelli et al
Belgium/rega-0707688/2020	EPI_ISL_734793		UZ Leuven, National Reference Laboratory for Coronaviruses, Laboratory Medicine, Leuven, Belgium	KU Leuven, Rega Institute, Clinical and Epidemiological Virology	Tony Wawina-Bokalanga et al
Sweden/20-52355/2020	EPI_ISL_548256		Centralsjukhuset	The Public Health Agency of Sweden	Anna-Malin Linde et al
Ecuador/UEES-ECU586/2020	EPI_ISL_1443652		Institute of Microbiology, Universidad San Francisco de Quito	Omics Sciences Laboratory	Derly Andrade Molina et al
Ecuador/EC-M-127111/2020	EPI_ISL_826836		INSPI-CRN DE INFLUENZA Y OTROS VIRUS RESPIRATORIOS	Instituto de Salud Publica de Chile	Javier Tognarelli et al
Ghana/UHAS-H009/2020	EPI_ISL_628761		UHAS COVID-19 Lab	UHAS COVID-19 Lab	Kwabena O. Duedu et al
England/QEUH-55674D/2020	EPI_ISL_532172		Lighthouse Lab in Glasgow	Wellcome Sanger Institute for the COVID-19 Genomics UK (COG-UK) consortium	Harper VanSteenhouse et al
Cyprus/Cy025715/2020	EPI_ISL_1164627		Department of Molecular Virology, Cyprus Institute of Neurology and Genetics	Department of Molecular Virology, Cyprus Institute of Neurology and Genetics	Jan Richter et al
Australia/SA0520/2020	EPI_ISL_603125		SA Pathology	SA Pathology	Lex Leong et al
India/RJ-NCDC-1809338/2020	EPI_ISL_2460612		National Centre for Disease Control (NCDC) Biotechnology Division, Delhi	NCDC Delhi, Biotechnology Division INSACOG	Kalaiarasan Ponnusamy et al
Singapore/965/2020	EPI_ISL_548974		National Public Health Laboratory, National Centre for Infectious Diseases	National Public Health Laboratory, National Centre for Infectious Diseases	Mak TM et al
Nepal/616/2020	EPI_ISL_754063		Kathmandu University	Nepal Health Research Council	Pradip Gyanwali et al
Australia/NSW1453/2020	EPI_ISL_845789		South Eastern Area Laboratory Services (SEALS)	NSW Health Pathology - Institute of Clinical Pathology and Medical Research; Westmead Hospital; University of Sydney	CIDM-PH et al.
India/RJ-NCDC-1809183/2020	EPI_ISL_2460689		National Centre for Disease Control (NCDC) Biotechnology Division, Delhi	NCDC Delhi, Biotechnology Division INSACOG	Kalaiarasan Ponnusamy et al
Australia/WA565/2020	EPI_ISL_794673		PathWest Laboratory Medicine WA	PathWest Laboratory Medicine WA Microbial Surveillance Unit	PathWest Laboratory Medicine WA Microbial Surveillance Unit et al
Australia/WA581/2021	EPI_ISL_810964		PathWest Laboratory Medicine WA	PathWest Laboratory Medicine WA Microbial Surveillance Unit	PathWest Laboratory Medicine WA Microbial Surveillance Unit et al
Singapore/892/2020	EPI_ISL_536433		National Public Health Laboratory, National Centre for Infectious Diseases	National Public Health Laboratory, National Centre for Infectious Diseases	Mak TM et al
Malaysia/IMR-WI120/2020	EPI_ISL_718276		Institute for Medical Research, Infectious Disease Research Centre, National Institutes of Health, Ministry of Health Malaysia	Institute for Medical Research, Infectious Disease Research Centre, National Institutes of Health, Ministry of Health Malaysia	Suppiah J et al
Malaysia/IMR-WI119/2020	EPI_ISL_718275		Institute for Medical Research, Infectious Disease Research Centre, National Institutes of Health, Ministry of Health Malaysia	Institute for Medical Research, Infectious Disease Research Centre, National Institutes of Health, Ministry of Health Malaysia	Suppiah J et al
Malaysia/IMR_WI116/2020	EPI_ISL_2896287		Institute for Medical Research, Infectious Disease Research Centre, National Institutes of Health, Ministry of Health Malaysia	Institute for Medical Research, Infectious Disease Research Centre, National Institutes of Health, Ministry of Health Malaysia	Suppiah J et al
Singapore/172/2021	EPI_ISL_981021		National Public Health Laboratory, National Centre for Infectious Diseases	National Public Health Laboratory, National Centre for Infectious Diseases	Tze Minn Mak et al
HongKong/HKU-201216-266/2020	EPI_ISL_1034665		Department of Microbiology, The University of Hong Kong	Department of Microbiology, The University of Hong Kong	Kelvin K.W. To et al
Brunei/6/2020	EPI_ISL_962877		National Virology Reference Laboratory	National Public Health Laboratory, National Centre for Infectious Diseases	Tze Minn Mak et al
Brunei/7/2020	EPI_ISL_962878		National Virology Reference Laboratory	National Public Health Laboratory, National Centre for Infectious Diseases	Tze Minn Mak et al
NewZealand/21CV0019/2020	EPI_ISL_794621		LabPLUS	Institute of Environmental Science and Research (ESR)	Xiaoyun Ren et al
Singapore/1480/2020	EPI_ISL_754095		National Public Health Laboratory, National Centre for Infectious Diseases	National Public Health Laboratory, National Centre for Infectious Diseases	Tze Minn Mak et al
UnitedArabEmirates/3928/2020	EPI_ISL_859902		BTC, Khalifa University	BTC, Khalifa University	Al Safar et al
India/PB-ICMR-NIV-INSACOG-GSEQ-586/2021	EPI_ISL_1704661		ICMR-National Institute of Virology - INSACOG	NIV Influenza	Dr. Varsha Potdar et al
India/KA-037259_2_S27_R1_001/2020	EPI_ISL_1708334		Kodigehalli PHC	inStem NCBS - INSACOG	Uma Ramakrishnan Dasaradhi Palakodeti Aswin SaiNarain et al
Canada/ON-SC5376/2021	EPI_ISL_1740389		Ontario's COVID-19 Genomics Rapid Response Coalition	McMaster University	Allison McGeer et al
USA/WA-S2870/2020	EPI_ISL_596401	MW173413.1	Seattle Flu Study	Seattle Flu Study	Deborah A. Nickerson et al
India/KA-039569_2_S32_R1_001/2020	EPI_ISL_1708343		Kodigehalli PHC	inStem NCBS - INSACOG	Uma Ramakrishnan Dasaradhi Palakodeti Aswin SaiNarain et al
Brunei/1/2021	EPI_ISL_1122419		National Public Health Laboratory, National Centre for Infectious Diseases	National Virology Reference Laboratory	Tze Minn Mak et al
Brunei/2/2021	EPI_ISL_1122420		National Public Health Laboratory, National Centre for Infectious Diseases	National Virology Reference Laboratory	Tze Minn Mak et al
Australia/NSW2940/2020	EPI_ISL_678372		Area of Virology, Serology and Virology Division (SAViD), New South Wales Health Pathology Randwick	Virology Research Laboratory; Area of Virology, Serology and Virology Division (SAViD), New South Wales Health Pathology Randwick	Foster et al
India/MH-NCCS-RT230801/2021	EPI_ISL_1544067		National Centre For Cell Science	National Centre For Cell Science – INSACOG	Dhiraj Paul et al
Singapore/882/2020	EPI_ISL_536423		National Public Health Laboratory, National Centre for Infectious Diseases	National Public Health Laboratory, National Centre for Infectious Diseases	Mak TM et al
Singapore/887/2020	EPI_ISL_536428		National Public Health Laboratory, National Centre for Infectious Diseases	National Public Health Laboratory, National Centre for Infectious Diseases	Mak TM et al
Australia/SA0597/2020	EPI_ISL_752599		SA Pathology	SA Pathology	Lex Leong et al
Canada/NL-NML-2425/2020	EPI_ISL_1055413		Dr. Leonard A. Miller Centre for Health Services	National Microbiology Laboratory (NML)	Anna Majer et al
Canada/SK-NML-8816/2020	EPI_ISL_2883769		SK-Roy Romanow Provincial Laboratory	National Microbiology Laboratory (NML)	Anna Majer et al
Ghana/81219_S34/2020	EPI_ISL_515099	MT890212.1	Department of Biochemistry, Cell and Molecular Biology	WACCBIP, University of Ghana	Ngoi et al
Zimbabwe/ZW-15925/2020	EPI_ISL_1191785		National Microbiology Reference Laboratory	Quadram Institute Bioscience	Tapfumanei Mashe et al
Zambia/ZMB-30834/2020	EPI_ISL_977391		University of Zambia, School of Veterinary Medicine	UNZAVET and PATH	Mulenga Mwenda-Chimfwembe et al
Zimbabwe/ZW-25259/2020	EPI_ISL_1191812		National Microbiology Reference Laboratory	Quadram Institute Bioscience	Tapfumanei Mashe et al
Zimbabwe/ZW-15947/2020	EPI_ISL_1191789		National Microbiology Reference Laboratory	Quadram Institute Bioscience	Tapfumanei Mashe et al
Zimbabwe/ZW-16502/2020	EPI_ISL_1191803		National Microbiology Reference Laboratory	Quadram Institute Bioscience	Tapfumanei Mashe et al
Zimbabwe/ZW-16452/2020	EPI_ISL_1191802		National Microbiology Reference Laboratory	Quadram Institute Bioscience	Tapfumanei Mashe et al
Zambia/ZMB-40401/2020	EPI_ISL_2803628		University of Zambia, School of Veterinary Medicine	UNZAVET and PATH	Mulenga Mwenda-Chimfwembe et al
Zimbabwe/ZW-32726/2020	EPI_ISL_1191824		National Microbiology Reference Laboratory	Quadram Institute Bioscience	Tapfumanei Mashe et al
Zimbabwe/ZW-25248/2020	EPI_ISL_1191809		National Microbiology Reference Laboratory	Quadram Institute Bioscience	Tapfumanei Mashe et al
Zimbabwe/ZW-28983/2020	EPI_ISL_1191819		National Microbiology Reference Laboratory	Quadram Institute Bioscience	Tapfumanei Mashe et al
Bolivia/26937/2020	EPI_ISL_837554		Centro Nacional de Enfermedades Tropicales (CENETROP)	Laboratory of Respiratory Viruses and Measles, Oswaldo Cruz Institute, FIOCRUZ	Paola Resende et al B
USA/MT-BHDH-5296/2020	EPI_ISL_900740	MW861384.1	Bozeman Health Deaconess Hospital	Wiedenheft lab, Montana State University	Artem Nemudryi et al
Australia/WA158/2020	EPI_ISL_596721		PathWest Laboratory Medicine WA	PathWest Laboratory Medicine WA Microbial Surveillance Unit	PathWest Laboratory Medicine WA Microbial Surveillance Unit et al
Crimea/RII-MH9286S/2020	EPI_ISL_733433		HELIX LLC	WHO National Influenza Centre Russian Federation	Andrey Komissarov et al A
Ukraine/ChVir23535_62/2021	EPI_ISL_1112321		Public Health Center of Ukraine	Charité Universitätsmedizin Berlin, Institute of Virology	Victor M Corman et al A
Ecuador/USFQ-147/2020	EPI_ISL_491937		Institute of Microbiology, Universidad San Francisco de Quito	Institute of Microbiology, Universidad San Francisco de Quito	Belén Prado-Vivar et al
Ireland/D-NVRL-20IRL39565/2020	EPI_ISL_501263		National Virus Reference Laboratory	National Virus Reference Laboratory	Michael Carr et al
Crimea/RII-MH2937S/2020	EPI_ISL_733078		HELIX LLC	WHO National Influenza Centre Russian Federation	Andrey Komissarov et al A
USA/TX-HMH-2319/2020	EPI_ISL_545241		Houston Methodist Hospital	Houston Methodist Hospital	S. Wesley Long et al
Brazil/PE-UFPE054/2020	EPI_ISL_1117409		Nucleo de Pesquisa em Inovacao Terapeutica - UFPE	LABBE, Federal University of Pernambuco	Wilson Jose da Silva Junior et al
Netherlands/UT-EMC-57/2020	EPI_ISL_523534		Dutch COVID-19 response team	Erasmus Medical Center	Bas Oude Munnink et al
Brazil/PE-UFPE025/2020	EPI_ISL_1117446		Nucleo de Pesquisa em Inovacao Terapeutica - UFPE	LABBE, Federal University of Pernambuco	Wilson Jose da Silva Junior et al
Chile/AT-CMM-ATAC14/2020	EPI_ISL_626560		Laboratorio de Biología Molecular, Facultad de Medicina, Universidad de Atacama, Copiapo, Chile/ FONDAP CRG, Universidad Andrés Bello, Santiago, Chile	Center for Mathematical Modeling and Center for Genome Regulation. Santiago, Chile	Echeverría C et al
Portugal/PT2921/2020	EPI_ISL_1023463		Instituto Nacional de Saude (INSA)	Instituto Nacional de Saude (INSA)	Borges et al
Norway/3602/2020	EPI_ISL_590933		Medical Microbiology Unit, Department for Laboratory Medicine, Drammen Hospital, Vestre Viken Health Trust,	Norwegian Institute of Public Health, Department of Virology	Kathrine Stene-Johansen et al
SouthAfrica/KRISP-K001378/2020	EPI_ISL_515863		Medical Disagnostics Services (MDS)	KRISP, KZN Research Innovation and Sequencing Platform	Giandhari J et al B
Ghana/WACCBIP-GS222/2020	EPI_ISL_1255144		West African Centre for Cell Biology of Infectious Pathogens (WACCBIP), University of Ghana, Accra, Ghana	West African Centre for Cell Biology of Infectious Pathogens (WACCBIP), University of Ghana, Volta Road, Legon-Accra, Ghana	Collins M. Morang'a et al
Lithuania/MR-LUHS-Eilnr172/2020	EPI_ISL_636604		Lithuanian University of Health Sciences Hospital, Department of Laboratory Medicine	Lithuanian University of Health Sciences, Molecular cardiology lab.	Lukas Zemaitis et al
Russia/SVE-RII-MH1436S/2020	EPI_ISL_596274		HELIX LCC	WHO National Influenza Centre Russian Federation	Andrey Komissarov et al A
Ecuador/EC-G-124255/2020	EPI_ISL_826829		INSPI-CRN DE INFLUENZA Y OTROS VIRUS RESPIRATORIOS	Instituto de Salud Publica de Chile	Javier Tognarelli et al
Ecuador/UEES-ECU640/2020	EPI_ISL_1443660		Institute of Microbiology, Universidad San Francisco de Quito	Omics Sciences Laboratory	Derly Andrade Molina et al
Botswana/R8B41_BHP_AAA22769/2020	EPI_ISL_1516857		Botswana Harvard HIV Reference Laboratory	Botswana Harvard HIV Reference Laboratory	Sikhulile Dorcas Maruapula et al
Ecuador/UEES-ECU472/2020	EPI_ISL_1443648		Institute of Microbiology, Universidad San Francisco de Quito	Omics Sciences Laboratory	Derly Andrade Molina et al
Botswana/R8B61_BHP_AAA26361/2021	EPI_ISL_2233465		Botswana Harvard HIV Reference Laboratory	Botswana Harvard HIV Reference Laboratory	Sikhulile Wonderful T. Choga et al
Mexico/OAX-InDRE_539/2021	EPI_ISL_1168609		Instituto de Diagnostico y Referencia Epidemiologicos INDRE_RNLSP	Instituto de Diagnostico y Referencia Epidemiologicos (INDRE)	Claudia Wong-Arambula et al
Kazakhstan/7827-2/2021	EPI_ISL_1489929		Laboratory of Virology, National center of expertise	RSE "National Center of Expertise" and RSE "National center for Biotechnology"	Abdaliyev Askar et al
Kazakhstan/11517/2021	EPI_ISL_1489930		Laboratory of Virology, National center of expertise	RSE "National Center of Expertise" and RSE "National center for Biotechnology"	Abdaliyev Askar et al
Ecuador/178635/2021	EPI_ISL_940781		INSPI-CRN de Influenza y otros virus respiratorios	INSPI-Centro de Investigación Multidisciplinaria de la DTIDI	Leandro Patiño et al
Ecuador/UEES-ECU627/2020	EPI_ISL_1443653		Institute of Microbiology, Universidad San Francisco de Quito	Omics Sciences Laboratory	Derly Andrade Molina et al
Mexico/MEX-InDRE_259/2020	EPI_ISL_1054977		Instituto de Diagnostico y Referencia Epidemiologicos INDRE_RNLSP	Instituto de Diagnostico y Referencia Epidemiologicos (INDRE)	Claudia Wong-Arambula et al
Madagascar/IPM-00763/2021	EPI_ISL_1660241		Virology Unit, Institut Pasteur de Madagascar	Virology Unit, Institut Pasteur de Madagascar	Christian Ranaivoson et al
Madagascar/IPM-00605/2021	EPI_ISL_1660332		Virology Unit, Institut Pasteur de Madagascar	Virology Unit, Institut Pasteur de Madagascar	Marion Barbet et al B
Madagascar/IPM-38486/2020	EPI_ISL_1660310		Virology Unit, Institut Pasteur de Madagascar	Virology Unit, Institut Pasteur de Madagascar	Marion Barbet et al B
Madagascar/IPM-40410/2020	EPI_ISL_1660233		Virology Unit, Institut Pasteur de Madagascar	Virology Unit, Institut Pasteur de Madagascar	Christian Ranaivoson et al
Madagascar/IPM-38709/2020	EPI_ISL_1660316		Virology Unit, Institut Pasteur de Madagascar	Virology Unit, Institut Pasteur de Madagascar	Marion Barbet et al B
Madagascar/IPM-40265/2020	EPI_ISL_1660231		Virology Unit, Institut Pasteur de Madagascar	Virology Unit, Institut Pasteur de Madagascar	Christian Ranaivoson et al
Madagascar/IPM-38667/2020	EPI_ISL_1660228		Virology Unit, Institut Pasteur de Madagascar	Virology Unit, Institut Pasteur de Madagascar	Christian Ranaivoson et al
Madagascar/IPM-39873/2020	EPI_ISL_1660325		Virology Unit, Institut Pasteur de Madagascar	Virology Unit, Institut Pasteur de Madagascar	Marion Barbet et al B
Madagascar/IPM-39272/2020	EPI_ISL_1660230		Virology Unit, Institut Pasteur de Madagascar	Virology Unit, Institut Pasteur de Madagascar	Christian Ranaivoson et al
Madagascar/IPM-01515/2021	EPI_ISL_1660259		Virology Unit, Institut Pasteur de Madagascar	Virology Unit, Institut Pasteur de Madagascar	Christian Ranaivoson et al
Zambia/ZMB-31198/2020	EPI_ISL_977395		University of Zambia, School of Veterinary Medicine	UNZAVET and PATH	Mulenga Mwenda-Chimfwembe et al
Estonia/Cov0313/2020	EPI_ISL_2643635	OU278339.1	SYNLAB Eesti OÜ	Department of Microbiology, Institute of Biomedicine and Translational Medicine, University of Tartu	Radko Avi et al
Estonia/Cov0223/2020	EPI_ISL_2643656	OU277655.1	SYNLAB Eesti OÜ	Department of Microbiology, Institute of Biomedicine and Translational Medicine, University of Tartu	Radko Avi et al
Kazakhstan/115436/2020	EPI_ISL_1334570		Laboratory of virology, National center of expertise	RSE "National Center for Biotechnology" and RSE "National Center of Expertise"	Shevtsov Alexandr et al
Armenia/UW-ARM49/2020	EPI_ISL_1854643	MZ230721.1	National Center of Disease Control and Prevention of the Republic of Armenia	UW Virology Lab	Pavitra Roychoudhury et al
Lithuania/MR-LUHS-Eilnr248/2020	EPI_ISL_636853		Lithuanian University of Health Sciences Hospital, Department of Laboratory Medicine	Lithuanian University of Health Sciences, Molecular cardiology lab.	Lukas Zemaitis et al
Lithuania/MR-LUHS-Eilnr339/2020	EPI_ISL_636869		Lithuanian University of Health Sciences Hospital, Department of Laboratory Medicine	Lithuanian University of Health Sciences, Molecular cardiology lab.	Lukas Zemaitis et al
Lithuania/MR-LUHS-Eilnr403/2020	EPI_ISL_636878		Lithuanian University of Health Sciences Hospital, Department of Laboratory Medicine	Lithuanian University of Health Sciences, Molecular cardiology lab.	Lukas Zemaitis et al
Lithuania/LTU000_32721/2021	EPI_ISL_1654676		NVMRVI	National Public Health Surveillance Laboratory	Lukas Zemaitis et al
Lithuania/T_1997/2020	EPI_ISL_904935		Vilnius University Hospital Santaros Klinikos, Vilnius University	Institute of Biotechnology, Life Sciences Center, Vilnius University	Emilija Vasiliunaite et al
Lithuania/ID2952/2020	EPI_ISL_934005		Vilnius university hospital Santaros Klinikos, Center of Laboratory Medicine	Vilnius university hospital Santaros Klinikos, Center of Laboratory Medicine	Ingrida Olendraite et al
Lithuania/T_1748/2020	EPI_ISL_904941		Vilnius University Hospital Santaros Klinikos, Vilnius University	Institute of Biotechnology, Life Sciences Center, Vilnius University	Emilija Vasiliunaite et al
Lithuania/ID2761/2020	EPI_ISL_933951		Vilnius university hospital Santaros Klinikos, Center of Laboratory Medicine	Vilnius university hospital Santaros Klinikos, Center of Laboratory Medicine	Ingrida Olendraite et al
NewZealand/21CV0047/2021	EPI_ISL_843195		Canterbury Health Laboratories	Institute of Environmental Science and Research (ESR)	Xiaoyun Ren et al
Russia/IRK-RII-MH15604S/2020	EPI_ISL_2245695		Department of Experimental Modeling and Pathogenesis of Infectious Diseases	WHO National Influenza Centre Russian Federation	Andrey Komissarov et al A
Australia/WA406/2020	EPI_ISL_605880		PathWest Laboratory Medicine WA	PathWest Laboratory Medicine WA Microbial Surveillance Unit	PathWest Laboratory Medicine WA Microbial Surveillance Unit et al
Australia/WA407/2020	EPI_ISL_605881		PathWest Laboratory Medicine WA	PathWest Laboratory Medicine WA Microbial Surveillance Unit	PathWest Laboratory Medicine WA Microbial Surveillance Unit et al
Russia/SPE-RII-MH15706S/2021	EPI_ISL_1652589		HELIX LLC	WHO National Influenza Centre Russian Federation	Andrey Komissarov et al A
Latvia/741/2021	EPI_ISL_1219547		E. Gulbja laboratorija	Latvian Biomedical Research and Study Centre	Janis Pjalkovskis et al
Latvia/2102023368/2021	EPI_ISL_1590536		Riga East University Hospital-National Microbiology Reference Laboratory; Eurofins Genomics Europe Sequencing GmbH	Riga East University Hospital-National Microbiology Reference Laboratory; Eurofins Genomics Europe Sequencing GmbH	Ģirts Šķenders et al
Latvia/336/2021	EPI_ISL_1219159		BIOR	Latvian Biomedical Research and Study Centre	Janis Pjalkovskis et al
Australia/NSW1151/2020	EPI_ISL_629004		South Eastern Area Laboratory Services (SEALS)	NSW Health Pathology - Institute of Clinical Pathology and Medical Research; Westmead Hospital; University of Sydney	CIDM-PH et al.
Russia/SPE-RII-MH14688S/2021	EPI_ISL_1491725		HELIX LLC	WHO National Influenza Centre Russian Federation	Andrey Komissarov et al A
Russia/SPE-RII-MH14733S/2021	EPI_ISL_1664647		HELIX LLC	WHO National Influenza Centre Russian Federation	Andrey Komissarov et al A
Russia/BEL-RII-MH12821S/2020	EPI_ISL_1039103		Center of Hygiene and Epidemiology in Belgorod Region	WHO National Influenza Centre Russian Federation	Andrey Komissarov et al A
Kazakhstan/2610/2021	EPI_ISL_1341642		Laboratory of Virology, National center of expertise	RSE "National Center of Expertise" and RSE "National center for Biotechnology"	Abdaliyev Askar et al
Russia/KDA-RII-MH4712S/2020	EPI_ISL_733244		WHO National Influenza Centre Russian Federation	WHO National Influenza Centre Russian Federation	Andrey Komissarov et al A
NewZealand/20CV0449/2020	EPI_ISL_622789		Canterbury Health Laboratories	Institute of Environmental Science and Research (ESR)	Xiaoyun Ren et al
NewZealand/20CV0471/2020	EPI_ISL_622810		Canterbury Health Laboratories	Institute of Environmental Science and Research (ESR)	Xiaoyun Ren et al
Russia/UA43-CRIE-L189B0546b/2021	EPI_ISL_2031957		Molecular diagnostic laboratory of Federal Budget Institution of Science "Central Research Institute of Epidemiology" of The Federal Service on Customers' Rights Protection and Human Well-being Surveillance	Group of Genomics and Postgenomic Technologies of Central Research Institute of Epidemilology	Samojlov A.E. et al
NewZealand/21CV0045/2021	EPI_ISL_843197		Canterbury Health Laboratories	Institute of Environmental Science and Research (ESR)	Xiaoyun Ren et al
Russia/SVE-RII-MH16243S/2021	EPI_ISL_1919567		HELIX LLC	WHO National Influenza Centre Russian Federation	Andrey Komissarov et al A
Russia/STA-RII-MH16060S/2021	EPI_ISL_1919458		HELIX LLC	WHO National Influenza Centre Russian Federation	Andrey Komissarov et al A
Russia/BEL-RII-MH12729S/2020	EPI_ISL_1039071		Center of Hygiene and Epidemiology in Belgorod Region	WHO National Influenza Centre Russian Federation	Andrey Komissarov et al A
Mongolia/62497/2020	EPI_ISL_1805717		National Center for Communicable Diseases (NCCD) National Influenza Center	National Center for Communicable Diseases (NCCD) National Influenza Center	Naranzul Ts et al
NewZealand/20VR1756/2020	EPI_ISL_456238	MZ331964.1	Southern Community Labs Dunedin	Institute of Environmental Science and Research (ESR)	Matt Storey et al A
Australia/NSW631/2020	EPI_ISL_490040		South Eastern Area Laboratory Services (SEALS)	NSW Health Pathology - Institute of Clinical Pathology and Medical Research; Westmead Hospital; University of Sydney	CIDM-PH et al.
Ecuador/2343/2020	EPI_ISL_574292		Instituto Nacional de Investigación en Salud Pública	Instituto Nacional de Investigación en Salud Pública	Leandro Patino Patino et al
Colombia/GUR-06539/2020	EPI_ISL_941945		Centro de Investigaciones en Microbiología y Biotecnología-UR (CIMBIUR), Facultad de Ciencias Naturales, Universidad del Rosario, Bogotá, Colombia	Centro de Investigaciones en Microbiología y Biotecnología-UR (CIMBIUR), Facultad de Ciencias Naturales, Universidad del Rosario, Bogotá, Colombia Instituto Nacional de Salud, Bogotá, Colombia Icahn School of Medicine at Mount Sinai, New York, USA	Luz Helena Patiño et al
Ecuador/2479/2020	EPI_ISL_574294		Instituto Nacional de Investigacion en Salud Pública	Instituto Nacional de Investigación en Salud Pública	Leandro Patino Patino et al
Bulgaria/21BG-NC_A000042/2020	EPI_ISL_2081909		National Center of Infectious and Parasitic Diseases	National Center of Infectious and Parasitic Diseases	Alexiev et al
Egypt/NRC-5462/2020	EPI_ISL_2232344		Center of Scientific Excellence for Influenza Viruses (CSEIV), National Research Centre	Center of Scientific Excellence for Influenza Viruses (CSEIV), National Research Centre	Rabeh El-Shesheny et al
Egypt/NRC-5520/2020	EPI_ISL_2232404		Center of Scientific Excellence for Influenza Viruses (CSEIV), National Research Centre	Center of Scientific Excellence for Influenza Viruses (CSEIV), National Research Centre	Rabeh El-Shesheny et al
Australia/VIC828/2020	EPI_ISL_427096		Victorian Infectious Diseases Reference Laboratory (VIDRL)	Microbiological Diagnostic Unit Public Health Laboratory and Victorian Infectious Diseases Reference Laboratory, Doherty Institute	Caly L. et al A (https://dx.doi.org/10.1101/2020.05.12.20099929)
Peru/LIM-UPCH-0127/2020	EPI_ISL_568523		Laboratorio de Referencia Nacional de Virus Respiratorios, Instituto Nacional de Salud Peru	Laboratorio de Genómica Microbiana, Universidad Peruana Cayetano Heredia	Pablo Tsukayama et al
Peru/LIM-INS-504/2020	EPI_ISL_1111401		Laboratorio de Referencia Nacional de Enteropatógenos. Instituto Nacional de Salud del Perú	Laboratorio de Referencia Nacional de Enteropatógenos. Instituto Nacional de Salud del Perú	Ronnie Gavilan Chavez et al
Peru/AYA-INS-746/2020	EPI_ISL_1664255		Laboratorio de Referencia Nacional de Virus Respiratorio. Instituto Nacional de Salud Perú	Laboratorio de Referencia Nacional de Biotecnología y Biología Molecular. Instituto Nacional de Salud Perú	Carlos Padilla Rojas et al
USA/DE-USAFSAM-S225/2020	EPI_ISL_812563		United States Air Force School of Aerospace Medicine	United States Air Force School of Aerospace Medicine	Anthony Fries et al
Russia/RYA-RII-MH2823S/2020	EPI_ISL_639967		HELIX LLC	WHO National Influenza Centre Russian Federation	Andrey Komissarov et al A
Crimea/RII-MH9362S/2020	EPI_ISL_733452		HELIX LLC	WHO National Influenza Centre Russian Federation	Andrey Komissarov et al A
Mongolia/2742/2020	EPI_ISL_1805740		National Center for Communicable Diseases (NCCD) National Influenza Center	National Center for Communicable Diseases (NCCD) National Influenza Center	Naranzul Ts et al
Mongolia/1853/2020	EPI_ISL_1805718		National Center for Communicable Diseases (NCCD) National Influenza Center	National Center for Communicable Diseases (NCCD) National Influenza Center	Naranzul Ts et al
Chile/RM-72815/2020	EPI_ISL_746778		Genetica Molecular and Subdepartamento de Virologia ISP Chile	Instituto de Salud Publica de Chile	Javier Tognarelli et al
Ecuador/EC-G-1785/2020	EPI_ISL_826798		INSPI-CRN DE INFLUENZA Y OTROS VIRUS RESPIRATORIOS	Instituto de Salud Publica de Chile	Javier Tognarelli et al
Bahrain/023232093/2020	EPI_ISL_487274	MT745875.1		Communicable Disease Laboratory, Public Health Directorate	AlWasti et al
Pakistan/IoM-II/2021	EPI_ISL_2508348	MZ348900.1	Institute of Microbiology, University of Veterinary and Animal sciences	Institute of Microbiology, University of Veterinary and Animal sciences	Yaqub et al
Aruba/AW-RIVM-10391/2020	EPI_ISL_636517		Dutch COVID-19 response team	National Institute for Public Health and the Environment (RIVM)	Adam Meijer et al
Kenya/K16763/2020	EPI_ISL_2602941		KEMRI-CGHR	KEMRI-Wellcome Trust Research Programme,Kilifi	Githinji G. et al
Brazil/AM-FIOCRUZ-20894648MM/2020	EPI_ISL_1068245		Laboratorio de Ecologia de Doencas Transmissiveis na Amazonia, Instituto Leonidas e Maria Deane - Fiocruz Amazonia	Laboratorio de Ecologia de Doencas Transmissiveis na Amazonia, Instituto Leonidas e Maria Deane - Fiocruz Amazonia	Valdinete Nascimento et al
Colombia/AMA-INS-VG-632/2021	EPI_ISL_956288		Instituto Nacional de Salud- Dirección de Redes de Laboratorios de Salud Pública	Instituto Nacional de Salud- Dirección de Investigación en Salud Pública	Katherine Laiton-Donato et al B
Brazil/AM-FIOCRUZ-20142019FJ/2020	EPI_ISL_1068100		Laboratorio de Ecologia de Doencas Transmissiveis na Amazonia, Instituto Leonidas e Maria Deane - Fiocruz Amazonia	Laboratorio de Ecologia de Doencas Transmissiveis na Amazonia, Instituto Leonidas e Maria Deane - Fiocruz Amazonia	Valdinete Nascimento et al
Paraguay/iics_7842/2021	EPI_ISL_2234880		IICS-UNA	IICS-UNA	Magaly Martinez et al
Paraguay/33627/2020	EPI_ISL_1340752		Departamento de Virologia, Laboratorio Central de Salud Pública, Avenida Venezuela y Teniente Escurra, Asunción, Paraguay	Laboratory of Respiratory Viruses and Measles, Oswaldo Cruz Institute, FIOCRUZ	Paola Resende et al B
Paraguay/33623/2020	EPI_ISL_1340753		Departamento de Virologia, Laboratorio Central de Salud Pública, Avenida Venezuela y Teniente Escurra, Asunción, Paraguay	Laboratory of Respiratory Viruses and Measles, Oswaldo Cruz Institute, FIOCRUZ	Paola Resende et al B
Paraguay/PY42/2021	EPI_ISL_1492678		Laboratorio Central de Salud Publica de Paraguay	Laboratorio Central de Salud Publica de Paraguay	Marta Giovanetti et al
Paraguay/PY7/2020	EPI_ISL_1492643		Laboratorio Central de Salud Publica de Paraguay	Laboratorio Central de Salud Publica de Paraguay	Marta Giovanetti et al
Uruguay/RT20-UYMO/2020	EPI_ISL_2965585		Hospital Español	Centro de Innovación en Vigilancia Epidemiológica (CiVE), Institut Pasteur Montevideo, Uruguay	Natalia Rego et al
Uruguay/RT21-UYMO/2020	EPI_ISL_2965581		Hospital Español	Centro de Innovación en Vigilancia Epidemiológica (CiVE), Institut Pasteur Montevideo, Uruguay	Natalia Rego et al
Paraguay/33620/2020	EPI_ISL_1340759		Departamento de Virologia, Laboratorio Central de Salud Pública, Avenida Venezuela y Teniente Escurra, Asunción, Paraguay	Laboratory of Respiratory Viruses and Measles, Oswaldo Cruz Institute, FIOCRUZ	Paola Resende et al B
Paraguay/33616/2020	EPI_ISL_1340762		Departamento de Virologia, Laboratorio Central de Salud Pública, Avenida Venezuela y Teniente Escurra, Asunción, Paraguay	Laboratory of Respiratory Viruses and Measles, Oswaldo Cruz Institute, FIOCRUZ	Paola Resende et al B
Paraguay/33619/2020	EPI_ISL_1340760		Departamento de Virologia, Laboratorio Central de Salud Pública, Avenida Venezuela y Teniente Escurra, Asunción, Paraguay	Laboratory of Respiratory Viruses and Measles, Oswaldo Cruz Institute, FIOCRUZ	Paola Resende et al B
Paraguay/33617/2020	EPI_ISL_1340763		Departamento de Virologia, Laboratorio Central de Salud Pública, Avenida Venezuela y Teniente Escurra, Asunción, Paraguay	Laboratory of Respiratory Viruses and Measles, Oswaldo Cruz Institute, FIOCRUZ	Paola Resende et al B
Paraguay/33618/2020	EPI_ISL_1340761		Departamento de Virologia, Laboratorio Central de Salud Pública, Avenida Venezuela y Teniente Escurra, Asunción, Paraguay	Laboratory of Respiratory Viruses and Measles, Oswaldo Cruz Institute, FIOCRUZ	Paola Resende et al B
Brazil/SP-240/2020	EPI_ISL_524468		Hospital Municipal Vereador Jose Storopolli	Instituto Adolfo Lutz, Interdiciplinary Procedures Center, Strategic Laboratory	Claudio Tavares Sacchi et al B
Brazil/SP-956/2020	EPI_ISL_861650		Hospital Santa Marcelina Sao Paulo	Instituto Adolfo Lutz, Interdiciplinary Procedures Center, Strategic Laboratory	Claudio Tavares Sacchi et al B
Brazil/SP-L25-CD647/2020	EPI_ISL_672711		Institute of Tropical Medicine at the University of São Paulo (IMT-USP)	Laboratório de Parasitologia Médica - Instituto de Medicina Tropical - Universidade de São Paulo	Brazil-UK Centre for Arbovirus Discovery Diagnosis Genomics et al
Brazil/PR-FUNED-56405-20/2020	EPI_ISL_1182595		Laboratório Central do Estado do Paraná	Coordenação Geral de Laboratórios de Saúde Pública (CGLAB/DAEVS/SVS/MS)	Vagner Fonseca et al
Brazil/SP-HIAE-ID37/2020	EPI_ISL_861901		LATE - Laboratório de Técnicas Especiais - Hospital Israelita Albert Einstein	LATE - Laboratório de Técnicas Especiais - Hospital Israelita Albert Einstein	Deyvid Amgarten et al
Brazil/RS-27045CVL/2020	EPI_ISL_1195280		SECRETARIA MUNICIPAL DE SAUDE DE ARARICA	Epiclin	Fernando Hayashi Sant’Anna et al
Brazil/RS-34614CVL/2020	EPI_ISL_1195275		CENTRO DE REFERENCIA EM SINDROMES GRIPAIS	Epiclin	Fernando Hayashi Sant’Anna et al
Uruguay/CHY-M382/2021	EPI_ISL_2754026		Sanatorio Americano	Institut Pasteur de Montevideo	Natalia Rego et al
Argentina/INEI100410/2021	EPI_ISL_2105570		Servicio Virosis Respiratorias-Departamento Virología-INEI	Instituto Nacional Enfermedades Infecciosas C.G.Malbran	Baumeister E. et al A
Paraguay/PY23/2021	EPI_ISL_1492659		Laboratorio Central de Salud Publica de Paraguay	Laboratorio Central de Salud Publica de Paraguay	Marta Giovanetti et al
Paraguay/iics_12019/2021	EPI_ISL_2444838		IICS-UNA	IICS-UNA	Magaly Martinez et al
Uruguay/CHY-M492/2020	EPI_ISL_2754313		CURE	Institut Pasteur de Montevideo	Natalia Rego et al
Uruguay/CHY-M498/2020	EPI_ISL_2754370		CURE	Institut Pasteur de Montevideo	Natalia Rego et al
Uruguay/CHY-M466/2020	EPI_ISL_2754129		Sanatorio Americano	Institut Pasteur de Montevideo	Natalia Rego et al
Uruguay/COR-M474/2020	EPI_ISL_2754139		Sanatorio Americano	Institut Pasteur de Montevideo	Natalia Rego et al
Uruguay/CHY-M497/2020	EPI_ISL_2754318		CURE	Institut Pasteur de Montevideo	Natalia Rego et al
Uruguay/CHY-M479/2020	EPI_ISL_2754203		Sanatorio Americano	Institut Pasteur de Montevideo	Natalia Rego et al
Uruguay/ROC-M478/2020	EPI_ISL_2754195		Sanatorio Americano	Institut Pasteur de Montevideo	Natalia Rego et al
Brazil/PE-FIOCRUZ-IAM1829/2020	EPI_ISL_3046170		LACEN/PE	WallauLab on behalf of Fiocruz COVID-19 Genomic Surveillance Network	Marcelo Henrique dos Santos Paiva et al
Brazil/RO-C2177/2021	EPI_ISL_1493578		LACEN do Estado de Rondonia	Instituto Adolfo Lutz, Interdiciplinary Procedures Center, Strategic Laboratory	Claudio Tavares Sacchi et al B
Brazil/RJ-FIOCRUZ-9402/2021	EPI_ISL_2614255		Laboratory of Respiratory Viruses and Measles, Oswaldo Cruz Institute, FIOCRUZ	Laboratory of Respiratory Viruses and Measles, Oswaldo Cruz Institute, FIOCRUZ	Paola Resende et al B
Brazil/PR-IPEC-203/2021	EPI_ISL_2758723		UEL	IPEC Guarapuava	NAPI-Genômica (Novos Arranjo de Pesquisa e Inovação em Genômica): Ademar Dantas da Cunha Júnior Adriano Ferrasa Adriano Mondini Aldo Przybysz Alessandra Lourenço Cecchini Armani Alex Sandro Jorge Alexandra Ivo de Medeiros Alexandre Maller Aline Cristina Batista Rodrigues Johann Ana Lucia Ferreira Ana Marisa Fusco Almeida Anderson Joel Martino Andrade André Luís Laforga Vanzela Andrea Duarte Doetzer Andrea Name Colado Simao Andressa Pereira de Souza Anelisa Ramão Angelica Beate Winter Boldt Anna Hermínia Castro Gomes de Amorim Anna Silvia Penteado Setti da Rocha Antonio Camilo da Silva Filho Antonio Stabelini Neto Arthur Hirata Bertachi Barbara Mendes Paz Chao Betty Cristiane Kuhn Bruno Ambrozio Galindo Bruno Ribeiro Cruz Camilla Reginatto De Pierri Carla Fredrichsen Moya Araujo Carla Fredrichsen Moya Araujo Carlos Alberto Oliveira de Biagi Junior Carlos Augusto Nassar Carlos Eduardo Buss Carlos Gilberto Carlotti Junior Carlos Henrique Schneider Carolina Panis Carolina Weigert Galvão Caroline de Jesus Coelho Donha Caroline Guisantes de Salvo Toni Caryna Eurich Mazur Catiuscie Cabreira da Silva Tortorella Celso F. D. Doliveira Cesar Luiz Boguszewski Christiane Pienna Soares Chung Man Chin Claudia Moro Cleverson Busso Cristiane Cominetti Daiane Priscila Simão-Silva Dalila Luciola Zanette Daniel de Paula Daniel de Paula Daniel Rech Daniela Fiori Gradia Daniela Pretti da Cunha Tirapelli Daniela Viganó Zanoti Jeronymo Daniele Ukan Danielle Malheiros Ferreira Danielle Venturini Deborah Catharine de Assis Leite Deivid Calebe de Souza Dennis Armando Bertolini Edenir Inez Pamero Edna Maria Vissoci Reiche Edson Roberto Arpini Miguel Eduardo José de Almeida Araújo Eliana Carolina Vespero Eliandro Reis Tavares Elza Kimura Grimshaw Emanuel Maltempi de Souza Emanuele Cristina Gustani Buss Émerson Carraro Emiliana Cristina Melo ENILze Maria de Souza Fonseca Ribeiro Enilze Maria de Souza Fonseca Ribeiro Erika Izumi Erika Seki Kioshima Cotica Evani Marques Pereira Fabio Negretti Fábio Rodrigues Ferreira Seiva Felipe Dunin dos Santos Felipe Tuon Fernanda Andreia Rosa Fernanda Cestaro Prado Cortez Fernanda Ivanski Fernanda Maris Peria Flavia Regina Oliveira de Barros Franciele Aní Caovilla Follador Franciele Mara Lucca Zanardo Bohm Francinete Ramos Campos Fulviana Silva Nishiyama GABRIEL RIBEIRO CORDEIRO Gabriela Datsch Bennemann Gisele Santos de Oliveira Glaucio Valdameri Glauco Akelinghton Freire Vitiello Glauco Vieira Miranda Glaura Scantamburlo ALves Fernandes Guilherme Ferreira Silveira Gustavo Bianchini Porfírio Gustavo Lenci Marques Hélito Volpato Hildebrando Masshiro Nagai Huei Diana Lee Ilce Mara de Syllos Cólus Iris Rabinovich Israel Gomy Jackson Kawakami Jacques Duílio Brancher Jaime Luís Lopes Rocha Jaqueline Carvalho de Oliveira Jean Henrique da Silva Rodrigues Jean Leandro dos Santos Jeane Eliete Laguila Visentainer João Paulo Bianchi Ximenez Joaquim Manoel da Silva Jociani Ascari Joel Donazzolo Jorge Luis Maria Ruiz Jose Knopfholz José Luis da Conceição Silva José Sebastião dos Santos Joseane Carla Schabarum Juliana Cheleski Wiggers Juliana Mara Serpeloni Juliana Morini Küpper Cardoso Perseguini Karen Brajão de Oliveira Karin Braun Prado Karine Aparecida de Lima Katiany Rizzieri Caleffi Ferracioli Katiuscia de Oliveira Francisco Gabriel Kelvinson Fernandes Viana Larissa Beatriz Cossalter Larissa Danielle Bahls Pinto Laurival Antonio Vilas Boas Léia Carolina Lucio Líbero Mezzadri Neto Ligia Carla Faccin Galhardi Lirane Elize Defante Ferreto Luciana Furlaneto Maia Luciana Oliveira de Fariña Luciana Reis Azevedo Alanis Luciane Regina Cavalli Lucy Megumi Yamauchi Lioni Luis Paulo Gomes Mascarenhas Luis Paulo Gomes Mascarenhas Luís Paulo Mascarenhas Lupe Furtado Alle Lyvia Regina Biagi Silva Bertachi Mara Antonia Ramos Costa Mara L. Cordeiro Marcela Maria Birolim Marcelo Ricardo Vicari Marcia Edilaine Lopes Consolaro Marcia Holsbach Beltrame Marcia Regina Eches Perugini Marcos Abdo Arbex Marcos Pileggi MARCOS TADEU GRZELCZAK Marcus Peikriszwili Tartaruga Maria Angelica Ehara Watanabe Maria Antonia Ramos Costa Maria Claudia Gross Maria José Soares Mendes Giannini Maria Leandra Terencio Maria Lúcia Bonfleur Maria Luiza Guimarães de Oliveira Maria Luiza Petzl-Erler Mariana Abe Vicente Cavagnari Marina Kimiko Kadowaki Marise Fonseca dos Santos Marla Karine Amarante Maurício Turkiewicz Mauro Antonio Alves Castro Michel Rodrigo Zambrano Passarini Michele Potrich Michelle Orane Schemberger Milena Massumi Kozonoe Mônica Degraf Cavallin Monica Tereza Suldofski Mucio Luiz de Assis Cirino Nadia Graciele Krohn Najeh Maissar Khalil Nédia de Castilhos Ghisi Neide Tomimura Costa Neiva Leite Neyva Maria Lopes Romeiro Patrícia Amâncio da Rosa Patricia Dayane Carvalho Schaker Patricia Oehlmeyer Nassar Patrícia Savio de Araújo-Souza Patricia Silva Lucio Paulo Henrique Couto Souza Paulo Roberto Donadio Percy Nohama Quirino Alves de Lima Neto Rafael Deminice Rafael dos Santos Bezerra Raquel Alves dos Santos Renan Manozzo Galante Renata Ernlund Freitas de Macedo Rita de Cássia Garcia Simão Roberta Losi Guembarovski Roberto H. Herai Roberto Rosati Rodrigo Ferreira Rodrigo Rodrigues Matiello Rogério Neri Shinsato Rogério Pincela Mateus Rosane Aparecida Ribeiro Rosilene Fressatti Cardoso Rosilene Fressatti Cardoso Sandra Mara Guse Scós Venske Selene Elifio Esposito Sérgio Ossamu Ioshii Silvana Giuliatti Silvia Mara de Souza Halick Silvio Henrique Maia de Almeida Simone Neumann Wendt Spencer Luiz Marques Payão Stefan Wolanski Negrão Stephane Janaina de Moura Escobar Sueli Fumie Yamada Ogatta SUELI PERCIO QUINAIA Taciane Finatto Tatiana Mayumi Veiga Iriyoda Tayza Katelline Danilau Ostroski Tony Alexander Hild Valeria Valente Vanessa Nascimento Kozak Vanessa Santos Sotomaior Victor Breno Pedrosa Victoria Zeghbi Cochenski Borba Vivian Rotuno Moure Valdameri Wander Rogerio Pavanelli Weber Cláudio Francisco Nunes da Silva Willian Augusto de Melo Yohandra Reyes Torres et al
Uruguay/UY-NYULH2005/2021	EPI_ISL_2427583		Laboratorio de Biología Molecular Médica Uruguaya	Departments of Pathology and Medicine, New York University School of Medicine	Maria Victoria Elizondo et al
Uruguay/UY-NYULH2177/2021	EPI_ISL_2427755		Laboratorio de Biología Molecular Médica Uruguaya	Departments of Pathology and Medicine, New York University School of Medicine	Maria Victoria Elizondo et al
Colombia/AMA-INS-VG-1110/2021	EPI_ISL_1137618		Dirección de Sanidad Policia Nacional	Instituto Nacional de Salud- Dirección de Investigación en Salud Pública	Katherine Laiton-Donato et al B
Colombia/AMA-INS-VG-1251/2021	EPI_ISL_1303377		Instituto Nacional de Salud- Dirección de Redes de Laboratorios de Salud Pública	Instituto Nacional de Salud- Dirección de Investigación en Salud Pública	Katherine Laiton-Donato et al B
Paraguay/PY24/2021	EPI_ISL_1492660		Laboratorio Central de Salud Publica de Paraguay	Laboratorio Central de Salud Publica de Paraguay	Marta Giovanetti et al
France/IDF-IPP09559/2021	EPI_ISL_1788826		Labo Analyses Med	National Reference Center for Viruses of Respiratory Infections, Institut Pasteur, Paris	Marion Barbet et al B
Italy/ABR-IZSGC-TE30964/2021	EPI_ISL_875567	MW642249.1	SIESP L'AQUILA	Istituto Zooprofilattico Sperimentale dell’Abruzzo e Molise “G. Caporale”	Lorusso A et al
Ecuador/USFQ-1304/2021	EPI_ISL_2361456		Institute of Microbiology, Universidad San Francisco de Quito	Institute of Microbiology, Universidad San Francisco de Quito	Monica Becerra-Wong et al
Brazil/AM-FIOCRUZ-21891505DLR/2021	EPI_ISL_2777655		Laboratório Central de Saúde Pública do Amazonas - LACEN-AM	Laboratorio de Ecologia de Doencas Transmissiveis na Amazonia, Instituto Leonidas e Maria Deane - Fiocruz Amazonia	Valdinete Nascimento et al
Brazil/AM-FIOCRUZ-21894794TRS/2021	EPI_ISL_2777759		Laboratório Central de Saúde Pública do Amazonas - LACEN-AM	Laboratorio de Ecologia de Doencas Transmissiveis na Amazonia, Instituto Leonidas e Maria Deane - Fiocruz Amazonia	Valdinete Nascimento et al
Colombia/ANT-CWOHC-VG-SEC00406P/2021	EPI_ISL_2136329		UNIGEM	Universidad Nacional de Colombia - Laboratorio Genómico One Health	Simón Villegas Velásquez et al
Colombia/ANT-A100/2021	EPI_ISL_2603150		Grupo de Investigación en Enfermedades Tropicales del Ejército (GINETEJ), Laboratorio de Referencia e Investigación, Dirección de Sanidad Ejército, Bogotá, Colombia	Centro de Investigaciones en Microbiología y Biotecnología-UR (CIMBIUR), Facultad de Ciencias Naturales, Universidad del Rosario, Bogotá, Colombia	Sergio Castañeda et al
Argentina/INEI103375/2021	EPI_ISL_2135683		Servicio Virosis Respiratorias-Departamento Virología-INEI	Instituto Nacional Enfermedades Infecciosas C.G.Malbran	Baumeister E. et al A
Paraguay/iics_10010/2021	EPI_ISL_2444798		IICS-UNA	IICS-UNA	Magaly Martinez et al
Paraguay/iics_12256/2021	EPI_ISL_2444831		IICS-UNA	IICS-UNA	Magaly Martinez et al
Paraguay/iics_9055/2021	EPI_ISL_2444789		IICS-UNA	IICS-UNA	Magaly Martinez et al
Paraguay/iics_11771/2021	EPI_ISL_2234873		IICS-UNA	IICS-UNA	Magaly Martinez et al
Paraguay/iics_10714/2021	EPI_ISL_2234900		IICS-UNA	IICS-UNA	Magaly Martinez et al
Paraguay/iics_11428/2021	EPI_ISL_2444808		IICS-UNA	IICS-UNA	Magaly Martinez et al
Uruguay/UY-NYULH1933/2021	EPI_ISL_2427512		Laboratorio de Biología Molecular Médica Uruguaya	Departments of Pathology and Medicine, New York University School of Medicine	Maria Victoria Elizondo et al
Uruguay/UY-NYULH2201/2021	EPI_ISL_2427779		Laboratorio de Biología Molecular Médica Uruguaya	Departments of Pathology and Medicine, New York University School of Medicine	Maria Victoria Elizondo et al
Uruguay/UY-NYULH2079/2021	EPI_ISL_2427657		Laboratorio de Biología Molecular Médica Uruguaya	Departments of Pathology and Medicine, New York University School of Medicine	Maria Victoria Elizondo et al
Uruguay/UY-NYULH1927/2021	EPI_ISL_2427506		Laboratorio de Biología Molecular Médica Uruguaya	Departments of Pathology and Medicine, New York University School of Medicine	Maria Victoria Elizondo et al
Uruguay/UY-NYULH2172/2021	EPI_ISL_2427750		Laboratorio de Biología Molecular Médica Uruguaya	Departments of Pathology and Medicine, New York University School of Medicine	Maria Victoria Elizondo et al
Uruguay/UY-NYULH2194/2021	EPI_ISL_2427772		Laboratorio de Biología Molecular Médica Uruguaya	Departments of Pathology and Medicine, New York University School of Medicine	Maria Victoria Elizondo et al
Uruguay/CUY1-000093_UYCA/2021	EPI_ISL_2031720		Centro de Innovación en Vigilancia Epidemiológica (CiVE), Institut Pasteur Montevideo, Uruguay	Centro de Innovación en Vigilancia Epidemiológica (CiVE), Institut Pasteur Montevideo, Uruguay	Natalia Rego et al
Uruguay/CUY2-000263_UYMO/2021	EPI_ISL_2031760		Centro de Innovación en Vigilancia Epidemiológica (CiVE), Institut Pasteur Montevideo, Uruguay	Centro de Innovación en Vigilancia Epidemiológica (CiVE), Institut Pasteur Montevideo, Uruguay	Natalia Rego et al
Uruguay/CUY2-000240_UYRN/2021	EPI_ISL_2031748		Centro de Innovación en Vigilancia Epidemiológica (CiVE), Institut Pasteur Montevideo, Uruguay	Centro de Innovación en Vigilancia Epidemiológica (CiVE), Institut Pasteur Montevideo, Uruguay	Natalia Rego et al
Uruguay/UY-NYULH2143/2021	EPI_ISL_2427721		Laboratorio de Biología Molecular Médica Uruguaya	Departments of Pathology and Medicine, New York University School of Medicine	Maria Victoria Elizondo et al
Paraguay/iics_10776/2021	EPI_ISL_2444790		IICS-UNA	IICS-UNA	Magaly Martinez et al
NewZealand/21CV0182/2021	EPI_ISL_1904855		Canterbury Health Laboratories	Institute of Environmental Science and Research (ESR)	Rachel Boyle et al
Australia/NSW1595/2021	EPI_ISL_2462410		South Eastern Area Laboratory Services (SEALS)	NSW Health Pathology - Institute of Clinical Pathology and Medical Research; Westmead Hospital; University of Sydney	CIDM-PH et al.
Brazil/SP-1678/2021	EPI_ISL_1096136		IAL Regional de Bauru	Instituto Adolfo Lutz, Interdiciplinary Procedures Center, Strategic Laboratory	Claudio Tavares Sacchi et al B
Brazil/SP-IB_100562/2021	EPI_ISL_1966576		NUCLEO DE SAUDE VILA FALCAO DE BAURU	Instituto Butantan / Mendelics	Instituto Butantan: Dimas Tadeu Covas et al
Brazil/SP-IB_101075/2021	EPI_ISL_1967056		UNIDADE DE VIGILANCIA EM SAUDE	Instituto Butantan / ESALQ-USP (Piracicaba)	Instituto Butantan: Dimas Tadeu Covas et al
Brazil/SP-802012-NBD21/2021	EPI_ISL_1445223		UBS HELENA MARREY	Instituto Butantan / Mendelics	Dimas Tadeu Covas et al
Paraguay/iics_11496/2021	EPI_ISL_2444805		IICS-UNA	IICS-UNA	Magaly Martinez et al
Paraguay/iics_11826/2021	EPI_ISL_2234904		IICS-UNA	IICS-UNA	Magaly Martinez et al
Paraguay/iics_11767/2021	EPI_ISL_2234875		IICS-UNA	IICS-UNA	Magaly Martinez et al
Paraguay/iics_12222/2021	EPI_ISL_2444834		IICS-UNA	IICS-UNA	Magaly Martinez et al
Paraguay/iics_12183/2021	EPI_ISL_2444837		IICS-UNA	IICS-UNA	Magaly Martinez et al
Venezuela/Bol5332/2021	EPI_ISL_2628208		INHRR	Laboratorio de Virología Molecular	Rossana C Jaspe et al
Venezuela/Bol4715/2021	EPI_ISL_2628036		INHRR	Laboratorio de Virología Molecular	Rossana C Jaspe et al
Venezuela/Bol4717/2021	EPI_ISL_2628194		INHRR	Laboratorio de Virología Molecular	Rossana C Jaspe et al
Venezuela/Bol4720/2021	EPI_ISL_2628126		INHRR	Laboratorio de Virología Molecular	Rossana C Jaspe et al
Canada/BC-BCCDC-25451/2021	EPI_ISL_2522596		BCCDC Public Health Laboratory	BCCDC Public Health Laboratory	Prystajecky Natalie et al
Venezuela/Mir17/2021	EPI_ISL_2628271		IVIC	Laboratorio de Virología Molecular	Rossana C Jaspe et al
Venezuela/Dtt54/2021	EPI_ISL_2628299		IVIC	Laboratorio de Virología Molecular	Rossana C Jaspe et al
Colombia/CAS-INS-VG-1928/2021	EPI_ISL_2674281		VIROLOGIA INS DRSP	Instituto Nacional de Salud- Dirección de Investigación en Salud Pública	Katherine Laiton-Donato et al B
Brazil/PR-FIOCRUZ-HF263/2021	EPI_ISL_2759045		Instituto de Biologia Molecular do Paraná (LAC)	Instituto Carlos Chagas - Fiocruz	Mauro de Medeiros Oliveira et al
Ecuador/USFQ-1067/2021	EPI_ISL_1805707		Institute of Microbiology, Universidad San Francisco de Quito	Institute of Microbiology, Universidad San Francisco de Quito	Belén Prado-Vivar et al
Ecuador/UEES-13434/2021	EPI_ISL_1968980		Omics Sciences Laboratory	Omics Sciences Laboratory	Derly Andrade Molina et al
Argentina/INEI103291/2021	EPI_ISL_2136094		Servicio Virosis Respiratorias-Departamento Virología-INEI	Instituto Nacional Enfermedades Infecciosas C.G.Malbran	Baumeister E. et al A
Venezuela/Mir761/2021	EPI_ISL_2628301		IVIC	Laboratorio de Virología Molecular	Rossana C Jaspe et al
Peru/LOR-INS-591/2020	EPI_ISL_1111483		Laboratorio de Referencia Nacional de Virus Respiratorio. Instituto Nacional de Salud Perú	Laboratorio de Referencia Nacional de Enteropatógenos. Instituto Nacional de Salud del Perú	Ronnie Gavilan Chavez et al
Spain/GA-CHUVI-33868150/2021	EPI_ISL_2086136		Microbiology Department. Complexo Hospitalario Universitario de Vigo	Microbiology Department. Complexo Hospitalario Universitario de Vigo	Alfaya N et al
Peru/LOR-INS-582/2021	EPI_ISL_1111474		Laboratorio de Referencia Nacional de Virus Respiratorio. Instituto Nacional de Salud Perú	Laboratorio de Referencia Nacional de Enteropatógenos. Instituto Nacional de Salud del Perú	Ronnie Gavilan Chavez et al
Ecuador/USFQ-Ecu1034/2021	EPI_ISL_1540707		Universidad Tecnica Particular de Loja	Institute of Microbiology, Universidad San Francisco de Quito	Belén Prado-Vivar et al
Ecuador/USFQ-ECU1067/2021	EPI_ISL_1656147		Institute of Microbiology, Universidad San Francisco de Quito	Institute of Microbiology, Universidad San Francisco de Quito	Belén Prado-Vivar et al
Chile/RM-77288/2021	EPI_ISL_2597232		Genetica Molecular and Subdepartamento de Virologia ISP Chile	Instituto de Salud Publica de Chile	Karen Orostica et al
Australia/WA644/2021	EPI_ISL_1416322		PathWest Laboratory Medicine WA	PathWest Laboratory Medicine WA Microbial Surveillance Unit	PathWest Laboratory Medicine WA Microbial Surveillance Unit et al
Brazil/SE-FIOCRUZ-18068/2021	EPI_ISL_2157449		Laboratorio Central de Saude Publica do Estado de Sergipe (LACEN/SE)	Laboratory of Respiratory Viruses and Measles, Oswaldo Cruz Institute, FIOCRUZ	Paola Resende et al B
Brazil/SE-FIOCRUZ-10242/2021	EPI_ISL_2660597		Laboratorio Central de Saude Publica do Estado de Sergipe (LACEN/SE)	Laboratory of Respiratory Viruses and Measles, Oswaldo Cruz Institute, FIOCRUZ	Paola Resende et al B
Bolivia/21739/2021	EPI_ISL_2274037		Centro Nacional de Enfermidades Tropicales (CENETROP)	Laboratory of Respiratory Viruses and Measles, Oswaldo Cruz Institute, FIOCRUZ	Paola Resende et al B
Suriname/SR-RIVM-22465/2021	EPI_ISL_1521321		Dutch COVID-19 response team	National Institute for Public Health and the Environment (RIVM)	Adam Meijer et al
Suriname/SR-RIVM-22510/2021	EPI_ISL_1521326		Dutch COVID-19 response team	National Institute for Public Health and the Environment (RIVM)	Adam Meijer et al
Colombia/AMA-INS-VG-1166/2021	EPI_ISL_1303374		CLINICA COLSANITAS CENTRAL DE REFERENCIA	Instituto Nacional de Salud- Dirección de Investigación en Salud Pública	Katherine Laiton-Donato et al B
Brazil/PA-FIOCRUZ-14613/2021	EPI_ISL_2645880		Laboratorio Central de Saude Publica do Estado do Para (LACEN/PA)	Laboratory of Respiratory Viruses and Measles, Oswaldo Cruz Institute, FIOCRUZ	Paola Resende et al B
Spain/CT-HUGTiPR013JG9E7/2021	EPI_ISL_1719805		Microbiology Department, Laboratori Clínic Metropolitana Nord. Hospital Universitari Germans Trias i Pujol.	Can Ruti SARS-CoV-2 Sequencing Hub (HUGTiP/IrsiCaixa/IGTP)	Marc Noguera-Julian et al
Brazil/RJ-LNN00169/2021	EPI_ISL_1858350		Laboratorio Central Noel Nutels	Bioinformatics Laboratory / LNCC	Luiz G P de Almeida et al
Uruguay/UY-NYULH2010/2021	EPI_ISL_2427588		Laboratorio de Biología Molecular Médica Uruguaya	Departments of Pathology and Medicine, New York University School of Medicine	Maria Victoria Elizondo et al
Uruguay/UY-NYULH1968/2021	EPI_ISL_2427547		Laboratorio de Biología Molecular Médica Uruguaya	Departments of Pathology and Medicine, New York University School of Medicine	Maria Victoria Elizondo et al
Uruguay/UY-NYULH1992/2021	EPI_ISL_2427570		Laboratorio de Biología Molecular Médica Uruguaya	Departments of Pathology and Medicine, New York University School of Medicine	Maria Victoria Elizondo et al
Brazil/SP-2435/2021	EPI_ISL_1821235		Instituto Adolfo Lutz - Regional de Marilia	Instituto Adolfo Lutz, Interdiciplinary Procedures Center, Strategic Laboratory	Claudio Tavares Sacchi et al B
Brazil/SP-IB_100819/2021	EPI_ISL_1966803		CENTRO DE SAUDE DE RIBEIRAO DO SUL	Instituto Butantan / Mendelics	Instituto Butantan: Dimas Tadeu Covas et al
Brazil/SP-IB_101006/2021	EPI_ISL_1966987		UNIDADE MISTA DE SAUDE DE ORIENTE	Instituto Butantan / ESALQ-USP (Piracicaba)	Instituto Butantan: Dimas Tadeu Covas et al
Bolivia/21740/2021	EPI_ISL_2274038		Centro Nacional de Enfermidades Tropicales (CENETROP)	Laboratory of Respiratory Viruses and Measles, Oswaldo Cruz Institute, FIOCRUZ	Paola Resende et al B
Suriname/SR-208/2021	EPI_ISL_2502387		Central Laboratory, Bureau of Public Health (BOG) and Academic Hospital Paramaribo	Erasmus Medical Center	Bas B Oude Munnink et al
Italy/UMB-IZSGC-179786.1.40/2021	EPI_ISL_1499628		Università degli Studi di Perugia	Istituto Zooprofilattico Sperimentale dell’Abruzzo e Molise “G. Caporale”	Mencacci A et al
Brazil/SP-IB_101471/2021	EPI_ISL_2344604		Prefeirtura de SP	Instituto Butantan	Dimas Tadeu Covas et al
Chile/AR-79030/2021	EPI_ISL_2009239		Genetica Molecular and Subdepartamento de Virologia ISP Chile	Instituto de Salud Publica de Chile	Javier Tognarelli et al
Mexico/MEX-INMEGEN-InDRE-04-06-150/2021	EPI_ISL_1810883		InDRE	Instituto Nacional de Medicina Genomica	Hidalgo-Miranda A et al
Paraguay/iics_12008/2021	EPI_ISL_2234905		IICS-UNA	IICS-UNA	Magaly Martinez et al
Paraguay/iics_9282/2021	EPI_ISL_2444787		IICS-UNA	IICS-UNA	Magaly Martinez et al
Colombia/AMA-INS-VG-1117/2021	EPI_ISL_1137615		Laboratorio de Salud Publica de Cauca	Instituto Nacional de Salud- Dirección de Investigación en Salud Pública	Katherine Laiton-Donato et al B
Brazil/RJ-FIOCRUZ-16891/2021	EPI_ISL_2536274		Laboratory of Respiratory Viruses and Measles, Oswaldo Cruz Institute, FIOCRUZ	Laboratory of Respiratory Viruses and Measles, Oswaldo Cruz Institute, FIOCRUZ	Paola Resende et al B
Brazil/SE-FIOCRUZ-8459/2021	EPI_ISL_2660695		Laboratorio Central de Saude Publica do Estado de Sergipe (LACEN/SE)	Laboratory of Respiratory Viruses and Measles, Oswaldo Cruz Institute, FIOCRUZ	Paola Resende et al B
Brazil/AM-FIOCRUZ-20890057CR/2020	EPI_ISL_1068169		Laboratorio de Ecologia de Doencas Transmissiveis na Amazonia, Instituto Leonidas e Maria Deane - Fiocruz Amazonia	Laboratorio de Ecologia de Doencas Transmissiveis na Amazonia, Instituto Leonidas e Maria Deane - Fiocruz Amazonia	Valdinete Nascimento et al
Chile/VS-42090/2021	EPI_ISL_1321471		Genetica Molecular and Subdepartamento de Virologia ISP Chile	Instituto de Salud Publica de Chile	Javier Tognarelli et al
Chile/RM-79468/2021	EPI_ISL_2009292		Genetica Molecular and Subdepartamento de Virologia ISP Chile	Instituto de Salud Publica de Chile	Javier Tognarelli et al
Argentina/INEI104134/2021	EPI_ISL_2136102		Servicio Virosis Respiratorias-Departamento Virología-INEI	Instituto Nacional Enfermedades Infecciosas C.G.Malbran	Baumeister E. et al A
Chile/RM-68800/2021	EPI_ISL_1534601		Genetica Molecular and Subdepartamento de Virologia ISP Chile	Instituto de Salud Publica de Chile	Javier Tognarelli et al
Chile/RM-55861/2021	EPI_ISL_1534555		Genetica Molecular and Subdepartamento de Virologia ISP Chile	Instituto de Salud Publica de Chile	Javier Tognarelli et al
Jordan/AM-Biolab010/2021	EPI_ISL_1406151		Biolab Diagnostic Laboratories	Biolab Diagnostic Laboratories	Issa Abu-Dayyeh et al
Brazil/SP-2499/2021	EPI_ISL_1821268		Instituto Adolfo Lutz Central	Instituto Adolfo Lutz, Interdiciplinary Procedures Center, Strategic Laboratory	Claudio Tavares Sacchi et al B
Chile/RM-77071/2021	EPI_ISL_2009218		Genetica Molecular and Subdepartamento de Virologia ISP Chile	Instituto de Salud Publica de Chile	Javier Tognarelli et al
Bolivia/21720/2021	EPI_ISL_2274031		Centro Nacional de Enfermidades Tropicales (CENETROP)	Laboratory of Respiratory Viruses and Measles, Oswaldo Cruz Institute, FIOCRUZ	Paola Resende et al B
Bolivia/21721/2021	EPI_ISL_2274032		Centro Nacional de Enfermidades Tropicales (CENETROP)	Laboratory of Respiratory Viruses and Measles, Oswaldo Cruz Institute, FIOCRUZ	Paola Resende et al B
Bolivia/21719/2021	EPI_ISL_2274030		Centro Nacional de Enfermidades Tropicales (CENETROP)	Laboratory of Respiratory Viruses and Measles, Oswaldo Cruz Institute, FIOCRUZ	Paola Resende et al B
Bolivia/21737/2021	EPI_ISL_2274035		Centro Nacional de Enfermidades Tropicales (CENETROP)	Laboratory of Respiratory Viruses and Measles, Oswaldo Cruz Institute, FIOCRUZ	Paola Resende et al B
Mexico/YUC_IBT_IMSS_1347/2021	EPI_ISL_2391733		Unidad de Investigación Médica de Yucatán (UIMY)	Instituto de Biotecnología de la UNAM	Consorcio Mexicano de Vigilancia Genómica (CoViGen-Mex). Authors (in alphabetical order): Julio Elias Alvarado-Yaah et al
Brazil/SP-2452/2021	EPI_ISL_1821246		Instituto Adolfo Lutz - Regional de Ribeirao Preto	Instituto Adolfo Lutz, Interdiciplinary Procedures Center, Strategic Laboratory	Claudio Tavares Sacchi et al B
Suriname/SR-184/2021	EPI_ISL_2502414		Central Laboratory, Bureau of Public Health (BOG) and Academic Hospital Paramaribo	Erasmus Medical Center	Bas B Oude Munnink et al
Suriname/SR-166/2021	EPI_ISL_2502412		Central Laboratory, Bureau of Public Health (BOG) and Academic Hospital Paramaribo	Erasmus Medical Center	Bas B Oude Munnink et al
Suriname/SR-144/2021	EPI_ISL_2502446		Central Laboratory, Bureau of Public Health (BOG) and Academic Hospital Paramaribo	Erasmus Medical Center	Bas B Oude Munnink et al
Suriname/SR-178/2021	EPI_ISL_2502459		Central Laboratory, Bureau of Public Health (BOG) and Academic Hospital Paramaribo	Erasmus Medical Center	Bas B Oude Munnink et al
Suriname/SR-165/2021	EPI_ISL_2502384		Central Laboratory, Bureau of Public Health (BOG) and Academic Hospital Paramaribo	Erasmus Medical Center	Bas B Oude Munnink et al
Suriname/SR-148/2021	EPI_ISL_2502447		Central Laboratory, Bureau of Public Health (BOG) and Academic Hospital Paramaribo	Erasmus Medical Center	Bas B Oude Munnink et al
Bolivia/21731/2021	EPI_ISL_2274034		Centro Nacional de Enfermidades Tropicales (CENETROP)	Laboratory of Respiratory Viruses and Measles, Oswaldo Cruz Institute, FIOCRUZ	Paola Resende et al B
Bolivia/21742/2021	EPI_ISL_2274039		Centro Nacional de Enfermidades Tropicales (CENETROP)	Laboratory of Respiratory Viruses and Measles, Oswaldo Cruz Institute, FIOCRUZ	Paola Resende et al B
Chile/TA-68050/2021	EPI_ISL_1470549		Genetica Molecular and Subdepartamento de Virologia ISP Chile	Instituto de Salud Publica de Chile	Javier Tognarelli et al
Uruguay/UY-NYULH2173/2021	EPI_ISL_2427751		Laboratorio de Biología Molecular Médica Uruguaya	Departments of Pathology and Medicine, New York University School of Medicine	Maria Victoria Elizondo et al
Uruguay/CUY2-000265_UYMO/2021	EPI_ISL_2031761		Centro de Innovación en Vigilancia Epidemiológica (CiVE), Institut Pasteur Montevideo, Uruguay	Centro de Innovación en Vigilancia Epidemiológica (CiVE), Institut Pasteur Montevideo, Uruguay	Natalia Rego et al
Uruguay/UY-NYULH2095/2021	EPI_ISL_2427673		Laboratorio de Biología Molecular Médica Uruguaya	Departments of Pathology and Medicine, New York University School of Medicine	Maria Victoria Elizondo et al
Uruguay/UY-NYULH1947/2021	EPI_ISL_2427526		Laboratorio de Biología Molecular Médica Uruguaya	Departments of Pathology and Medicine, New York University School of Medicine	Maria Victoria Elizondo et al
Brazil/GO-HLAGYN-1611502/2021	EPI_ISL_2017336		HLAGYN - Laboratorio de Imunologia de Transplantes de Goias	HLAGYN - Laboratorio de Imunologia de Transplantes de Goias	Fernando Antonio Vinhal dos Santos et al
Uruguay/CUY2-000244_UYCA/2021	EPI_ISL_2031749		Centro de Innovación en Vigilancia Epidemiológica (CiVE), Institut Pasteur Montevideo, Uruguay	Centro de Innovación en Vigilancia Epidemiológica (CiVE), Institut Pasteur Montevideo, Uruguay	Natalia Rego et al
Suriname/SR-198/2021	EPI_ISL_2502378		Central Laboratory, Bureau of Public Health (BOG) and Academic Hospital Paramaribo	Erasmus Medical Center	Bas B Oude Munnink et al
Suriname/SR-212/2021	EPI_ISL_2502470		Central Laboratory, Bureau of Public Health (BOG) and Academic Hospital Paramaribo	Erasmus Medical Center	Bas B Oude Munnink et al
Colombia/ANT-CWOHC-VG-SEC00106B/2021	EPI_ISL_1675313		ICMT	Universidad Nacional de Colombia - Laboratorio Genómico One Health	Maria Stella López et al
Brazil/SP-832756/2021	EPI_ISL_1795256		UBS II DE TANABI MILTON MARTINS PERCHES	Instituto Butantan / ESALQ-Piracicaba	Instituto Butantan: Alexander Roberto Precioso et al
Uruguay/UY-NYULH1995/2021	EPI_ISL_2427573		Laboratorio de Biología Molecular Médica Uruguaya	Departments of Pathology and Medicine, New York University School of Medicine	Maria Victoria Elizondo et al
Uruguay/UY-NYULH2116/2021	EPI_ISL_2427694		Laboratorio de Biología Molecular Médica Uruguaya	Departments of Pathology and Medicine, New York University School of Medicine	Maria Victoria Elizondo et al
Uruguay/UY-NYULH2168/2021	EPI_ISL_2427746		Laboratorio de Biología Molecular Médica Uruguaya	Departments of Pathology and Medicine, New York University School of Medicine	Maria Victoria Elizondo et al
Uruguay/UY-NYULH1957/2021	EPI_ISL_2427536		Laboratorio de Biología Molecular Médica Uruguaya	Departments of Pathology and Medicine, New York University School of Medicine	Maria Victoria Elizondo et al
Suriname/SR-172/2021	EPI_ISL_2502455		Central Laboratory, Bureau of Public Health (BOG) and Academic Hospital Paramaribo	Erasmus Medical Center	Bas B Oude Munnink et al
Suriname/SR-199/2021	EPI_ISL_2502394		Central Laboratory, Bureau of Public Health (BOG) and Academic Hospital Paramaribo	Erasmus Medical Center	Bas B Oude Munnink et al
Chile/RM-55829/2021	EPI_ISL_1534546		Genetica Molecular and Subdepartamento de Virologia ISP Chile	Instituto de Salud Publica de Chile	Javier Tognarelli et al
Suriname/SR-RIVM-22541/2021	EPI_ISL_1521327		Dutch COVID-19 response team	National Institute for Public Health and the Environment (RIVM)	Adam Meijer et al
Brazil/SP-IB_100988/2021	EPI_ISL_1966970		CS II EGIDIO BRUNHARA MORRO AGUDO	Instituto Butantan / ESALQ-USP (Piracicaba)	Instituto Butantan: Dimas Tadeu Covas et al
Suriname/SR-210/2021	EPI_ISL_2502468		Central Laboratory, Bureau of Public Health (BOG) and Academic Hospital Paramaribo	Erasmus Medical Center	Bas B Oude Munnink et al
Suriname/SR-186/2021	EPI_ISL_2502460		Central Laboratory, Bureau of Public Health (BOG) and Academic Hospital Paramaribo	Erasmus Medical Center	Bas B Oude Munnink et al
Brazil/RS-FIOCRUZ-2539/2020	EPI_ISL_729808		Laboratório Central de Saúde Pública do Estado do Rio Grande do Sul (LACEN-RS)	Laboratory of Respiratory Viruses and Measles, Oswaldo Cruz Institute, FIOCRUZ	Paola Resende et al B
Paraguay/33615/2020	EPI_ISL_1340764		Departamento de Virologia, Laboratorio Central de Salud Pública, Avenida Venezuela y Teniente Escurra, Asunción, Paraguay	Laboratory of Respiratory Viruses and Measles, Oswaldo Cruz Institute, FIOCRUZ	Paola Resende et al B
Brazil/SP-832/2020	EPI_ISL_792111		Instituto Adolfo Lutz - Central	Instituto Adolfo Lutz, Interdiciplinary Procedures Center, Strategic Laboratory	Claudio Tavares Sacchi et al B
Philippines/PH-PGC-22008/2021	EPI_ISL_2860175		The Medical City	Philippine Genome Center	Francis A. Tablizo et al
Australia/QLD1722/2021	EPI_ISL_1306121		Public Health Virology-Forensic and Scientific Services (PHV-FSS)	Public Health Virology-Forensic and Scientific Services (PHV-FSS)	Son Nguyen et al
Philippines/PH-PGC-07811/2021	EPI_ISL_2156264		THE LORD'S GRACE MEDICAL AND INDUSTRIAL CLINIC	Philippine Genome Center	Francis A. Tablizo et al
Malaysia/UNIMAS-16809/2021	EPI_ISL_2535667		Ministry of Health Hospitals	Institute of Health and Community Medicine	Chan Chia Jui et al
Malaysia/UNIMAS-16890/2021	EPI_ISL_2535774		Ministry of Health Hospitals	Institute of Health and Community Medicine	Chan Chia Jui et al
Philippines/PH-PGC-07653/2021	EPI_ISL_2156284		PHILIPPINE AIRPORT DIAGNOSTIC LABORATORY	Philippine Genome Center	Francis A. Tablizo et al
Philippines/PH-PGC-12920/2021	EPI_ISL_2188203		The Medical City -Â Ortigas	Philippine Genome Center	Francis A. Tablizo et al
Scotland/CVR2951/2020	EPI_ISL_461606		West of Scotland Specialist Virology Centre, NHSGGC / MRC-University of Glasgow Centre for Virus Research	COVID-19 Genomics UK (COG-UK) Consortium	Ana da Silva Filipe et al
Brazil/RS-7892CVL/2020	EPI_ISL_1469657		Pronto Atendimento Campo Bom	Epiclin	Fernando Hayashi Sant’Anna et al
Brazil/SP-591/2020	EPI_ISL_693217		Unidade de Vigilância Epiudemiológica de Araras	Instituto Adolfo Lutz, Interdiciplinary Procedures Center, Strategic Laboratory	Claudio Tavares Sacchi et al B
Peru/CUS-INS-881/2020	EPI_ISL_1534655		Laboratorio de Referencia Nacional de Virus Respiratorio. Instituto Nacional de Salud Perú	Laboratorio de Referencia Nacional de Biotecnología y Biología Molecular. Instituto Nacional de Salud Perú	Carlos Padilla Rojas et al
Uruguay/RT19-UYMO/2020	EPI_ISL_2965584		Hospital Español	Centro de Innovación en Vigilancia Epidemiológica (CiVE), Institut Pasteur Montevideo, Uruguay	Natalia Rego et al
Uruguay/RT01-UYMO/2020	EPI_ISL_2965583		Hospital Español	Centro de Innovación en Vigilancia Epidemiológica (CiVE), Institut Pasteur Montevideo, Uruguay	Natalia Rego et al
Paraguay/PY11/2021	EPI_ISL_1492647		Laboratorio Central de Salud Publica de Paraguay	Laboratorio Central de Salud Publica de Paraguay	Marta Giovanetti et al
Paraguay/33622/2020	EPI_ISL_1340756		Departamento de Virologia, Laboratorio Central de Salud Pública, Avenida Venezuela y Teniente Escurra, Asunción, Paraguay	Laboratory of Respiratory Viruses and Measles, Oswaldo Cruz Institute, FIOCRUZ	Paola Resende et al B
Paraguay/iics_12012/2021	EPI_ISL_2444839		IICS-UNA	IICS-UNA	Magaly Martinez et al
Paraguay/iics_8410/2021	EPI_ISL_2234890		IICS-UNA	IICS-UNA	Magaly Martinez et al
Paraguay/iics_8480/2021	EPI_ISL_2234894		IICS-UNA	IICS-UNA	Magaly Martinez et al
Paraguay/iics_8211/2021	EPI_ISL_2234881		IICS-UNA	IICS-UNA	Magaly Martinez et al
Paraguay/33625/2020	EPI_ISL_1340754		Departamento de Virologia, Laboratorio Central de Salud Pública, Avenida Venezuela y Teniente Escurra, Asunción, Paraguay	Laboratory of Respiratory Viruses and Measles, Oswaldo Cruz Institute, FIOCRUZ	Paola Resende et al B
Brazil/SP-L7-CD74/2020	EPI_ISL_476441		Hospital da Clínicas da Faculdade de Medicina da Universidade de São Paulo	Instituto de Medicina Tropical da Univesidade de São Paulo	Samples: Ingra Morales Claro et al (https://dx.doi.org/10.1126/science.abd2161)
Brazil/SP-L15-CD268/2020	EPI_ISL_476262		Hospital da Clínicas da Faculdade de Medicina da Universidade de São Paulo	Instituto de Medicina Tropical da Univesidade de São Paulo	Samples: Ingra Morales Claro et al (https://dx.doi.org/10.1126/science.abd2161)
Brazil/PR-IPEC-051/2020	EPI_ISL_2758672		IPEC Guarapuava	IPEC Guarapuava	NAPI-Genômica (Novos Arranjo de Pesquisa e Inovação em Genômica): Ademar Dantas da Cunha Júnior Adriano Ferrasa Adriano Mondini Aldo Przybysz Alessandra Lourenço Cecchini Armani Alex Sandro Jorge Alexandra Ivo de Medeiros Alexandre Maller Aline Cristina Batista Rodrigues Johann Ana Lucia Ferreira Ana Marisa Fusco Almeida Anderson Joel Martino Andrade André Luís Laforga Vanzela Andrea Duarte Doetzer Andrea Name Colado Simao Andressa Pereira de Souza Anelisa Ramão Angelica Beate Winter Boldt Anna Hermínia Castro Gomes de Amorim Anna Silvia Penteado Setti da Rocha Antonio Camilo da Silva Filho Antonio Stabelini Neto Arthur Hirata Bertachi Barbara Mendes Paz Chao Betty Cristiane Kuhn Bruno Ambrozio Galindo Bruno Ribeiro Cruz Camilla Reginatto De Pierri Carla Fredrichsen Moya Araujo Carla Fredrichsen Moya Araujo Carlos Alberto Oliveira de Biagi Junior Carlos Augusto Nassar Carlos Eduardo Buss Carlos Gilberto Carlotti Junior Carlos Henrique Schneider Carolina Panis Carolina Weigert Galvão Caroline de Jesus Coelho Donha Caroline Guisantes de Salvo Toni Caryna Eurich Mazur Catiuscie Cabreira da Silva Tortorella Celso F. D. Doliveira Cesar Luiz Boguszewski Christiane Pienna Soares Chung Man Chin Claudia Moro Cleverson Busso Cristiane Cominetti Daiane Priscila Simão-Silva Dalila Luciola Zanette Daniel de Paula Daniel de Paula Daniel Rech Daniela Fiori Gradia Daniela Pretti da Cunha Tirapelli Daniela Viganó Zanoti Jeronymo Daniele Ukan Danielle Malheiros Ferreira Danielle Venturini Deborah Catharine de Assis Leite Deivid Calebe de Souza Dennis Armando Bertolini Edenir Inez Pamero Edna Maria Vissoci Reiche Edson Roberto Arpini Miguel Eduardo José de Almeida Araújo Eliana Carolina Vespero Eliandro Reis Tavares Elza Kimura Grimshaw Emanuel Maltempi de Souza Emanuele Cristina Gustani Buss Émerson Carraro Emiliana Cristina Melo ENILze Maria de Souza Fonseca Ribeiro Enilze Maria de Souza Fonseca Ribeiro Erika Izumi Erika Seki Kioshima Cotica Evani Marques Pereira Fabio Negretti Fábio Rodrigues Ferreira Seiva Felipe Dunin dos Santos Felipe Tuon Fernanda Andreia Rosa Fernanda Cestaro Prado Cortez Fernanda Ivanski Fernanda Maris Peria Flavia Regina Oliveira de Barros Franciele Aní Caovilla Follador Franciele Mara Lucca Zanardo Bohm Francinete Ramos Campos Fulviana Silva Nishiyama GABRIEL RIBEIRO CORDEIRO Gabriela Datsch Bennemann Gisele Santos de Oliveira Glaucio Valdameri Glauco Akelinghton Freire Vitiello Glauco Vieira Miranda Glaura Scantamburlo ALves Fernandes Guilherme Ferreira Silveira Gustavo Bianchini Porfírio Gustavo Lenci Marques Hélito Volpato Hildebrando Masshiro Nagai Huei Diana Lee Ilce Mara de Syllos Cólus Iris Rabinovich Israel Gomy Jackson Kawakami Jacques Duílio Brancher Jaime Luís Lopes Rocha Jaqueline Carvalho de Oliveira Jean Henrique da Silva Rodrigues Jean Leandro dos Santos Jeane Eliete Laguila Visentainer João Paulo Bianchi Ximenez Joaquim Manoel da Silva Jociani Ascari Joel Donazzolo Jorge Luis Maria Ruiz Jose Knopfholz José Luis da Conceição Silva José Sebastião dos Santos Joseane Carla Schabarum Juliana Cheleski Wiggers Juliana Mara Serpeloni Juliana Morini Küpper Cardoso Perseguini Karen Brajão de Oliveira Karin Braun Prado Karine Aparecida de Lima Katiany Rizzieri Caleffi Ferracioli Katiuscia de Oliveira Francisco Gabriel Kelvinson Fernandes Viana Larissa Beatriz Cossalter Larissa Danielle Bahls Pinto Laurival Antonio Vilas Boas Léia Carolina Lucio Líbero Mezzadri Neto Ligia Carla Faccin Galhardi Lirane Elize Defante Ferreto Luciana Furlaneto Maia Luciana Oliveira de Fariña Luciana Reis Azevedo Alanis Luciane Regina Cavalli Lucy Megumi Yamauchi Lioni Luis Paulo Gomes Mascarenhas Luis Paulo Gomes Mascarenhas Luís Paulo Mascarenhas Lupe Furtado Alle Lyvia Regina Biagi Silva Bertachi Mara Antonia Ramos Costa Mara L. Cordeiro Marcela Maria Birolim Marcelo Ricardo Vicari Marcia Edilaine Lopes Consolaro Marcia Holsbach Beltrame Marcia Regina Eches Perugini Marcos Abdo Arbex Marcos Pileggi MARCOS TADEU GRZELCZAK Marcus Peikriszwili Tartaruga Maria Angelica Ehara Watanabe Maria Antonia Ramos Costa Maria Claudia Gross Maria José Soares Mendes Giannini Maria Leandra Terencio Maria Lúcia Bonfleur Maria Luiza Guimarães de Oliveira Maria Luiza Petzl-Erler Mariana Abe Vicente Cavagnari Marina Kimiko Kadowaki Marise Fonseca dos Santos Marla Karine Amarante Maurício Turkiewicz Mauro Antonio Alves Castro Michel Rodrigo Zambrano Passarini Michele Potrich Michelle Orane Schemberger Milena Massumi Kozonoe Mônica Degraf Cavallin Monica Tereza Suldofski Mucio Luiz de Assis Cirino Nadia Graciele Krohn Najeh Maissar Khalil Nédia de Castilhos Ghisi Neide Tomimura Costa Neiva Leite Neyva Maria Lopes Romeiro Patrícia Amâncio da Rosa Patricia Dayane Carvalho Schaker Patricia Oehlmeyer Nassar Patrícia Savio de Araújo-Souza Patricia Silva Lucio Paulo Henrique Couto Souza Paulo Roberto Donadio Percy Nohama Quirino Alves de Lima Neto Rafael Deminice Rafael dos Santos Bezerra Raquel Alves dos Santos Renan Manozzo Galante Renata Ernlund Freitas de Macedo Rita de Cássia Garcia Simão Roberta Losi Guembarovski Roberto H. Herai Roberto Rosati Rodrigo Ferreira Rodrigo Rodrigues Matiello Rogério Neri Shinsato Rogério Pincela Mateus Rosane Aparecida Ribeiro Rosilene Fressatti Cardoso Rosilene Fressatti Cardoso Sandra Mara Guse Scós Venske Selene Elifio Esposito Sérgio Ossamu Ioshii Silvana Giuliatti Silvia Mara de Souza Halick Silvio Henrique Maia de Almeida Simone Neumann Wendt Spencer Luiz Marques Payão Stefan Wolanski Negrão Stephane Janaina de Moura Escobar Sueli Fumie Yamada Ogatta SUELI PERCIO QUINAIA Taciane Finatto Tatiana Mayumi Veiga Iriyoda Tayza Katelline Danilau Ostroski Tony Alexander Hild Valeria Valente Vanessa Nascimento Kozak Vanessa Santos Sotomaior Victor Breno Pedrosa Victoria Zeghbi Cochenski Borba Vivian Rotuno Moure Valdameri Wander Rogerio Pavanelli Weber Cláudio Francisco Nunes da Silva Willian Augusto de Melo Yohandra Reyes Torres et al
Brazil/PR-IPEC-172/2020	EPI_ISL_2758806		IPEC Guarapuava	IPEC Guarapuava	NAPI-Genômica (Novos Arranjo de Pesquisa e Inovação em Genômica): Ademar Dantas da Cunha Júnior Adriano Ferrasa Adriano Mondini Aldo Przybysz Alessandra Lourenço Cecchini Armani Alex Sandro Jorge Alexandra Ivo de Medeiros Alexandre Maller Aline Cristina Batista Rodrigues Johann Ana Lucia Ferreira Ana Marisa Fusco Almeida Anderson Joel Martino Andrade André Luís Laforga Vanzela Andrea Duarte Doetzer Andrea Name Colado Simao Andressa Pereira de Souza Anelisa Ramão Angelica Beate Winter Boldt Anna Hermínia Castro Gomes de Amorim Anna Silvia Penteado Setti da Rocha Antonio Camilo da Silva Filho Antonio Stabelini Neto Arthur Hirata Bertachi Barbara Mendes Paz Chao Betty Cristiane Kuhn Bruno Ambrozio Galindo Bruno Ribeiro Cruz Camilla Reginatto De Pierri Carla Fredrichsen Moya Araujo Carla Fredrichsen Moya Araujo Carlos Alberto Oliveira de Biagi Junior Carlos Augusto Nassar Carlos Eduardo Buss Carlos Gilberto Carlotti Junior Carlos Henrique Schneider Carolina Panis Carolina Weigert Galvão Caroline de Jesus Coelho Donha Caroline Guisantes de Salvo Toni Caryna Eurich Mazur Catiuscie Cabreira da Silva Tortorella Celso F. D. Doliveira Cesar Luiz Boguszewski Christiane Pienna Soares Chung Man Chin Claudia Moro Cleverson Busso Cristiane Cominetti Daiane Priscila Simão-Silva Dalila Luciola Zanette Daniel de Paula Daniel de Paula Daniel Rech Daniela Fiori Gradia Daniela Pretti da Cunha Tirapelli Daniela Viganó Zanoti Jeronymo Daniele Ukan Danielle Malheiros Ferreira Danielle Venturini Deborah Catharine de Assis Leite Deivid Calebe de Souza Dennis Armando Bertolini Edenir Inez Pamero Edna Maria Vissoci Reiche Edson Roberto Arpini Miguel Eduardo José de Almeida Araújo Eliana Carolina Vespero Eliandro Reis Tavares Elza Kimura Grimshaw Emanuel Maltempi de Souza Emanuele Cristina Gustani Buss Émerson Carraro Emiliana Cristina Melo ENILze Maria de Souza Fonseca Ribeiro Enilze Maria de Souza Fonseca Ribeiro Erika Izumi Erika Seki Kioshima Cotica Evani Marques Pereira Fabio Negretti Fábio Rodrigues Ferreira Seiva Felipe Dunin dos Santos Felipe Tuon Fernanda Andreia Rosa Fernanda Cestaro Prado Cortez Fernanda Ivanski Fernanda Maris Peria Flavia Regina Oliveira de Barros Franciele Aní Caovilla Follador Franciele Mara Lucca Zanardo Bohm Francinete Ramos Campos Fulviana Silva Nishiyama GABRIEL RIBEIRO CORDEIRO Gabriela Datsch Bennemann Gisele Santos de Oliveira Glaucio Valdameri Glauco Akelinghton Freire Vitiello Glauco Vieira Miranda Glaura Scantamburlo ALves Fernandes Guilherme Ferreira Silveira Gustavo Bianchini Porfírio Gustavo Lenci Marques Hélito Volpato Hildebrando Masshiro Nagai Huei Diana Lee Ilce Mara de Syllos Cólus Iris Rabinovich Israel Gomy Jackson Kawakami Jacques Duílio Brancher Jaime Luís Lopes Rocha Jaqueline Carvalho de Oliveira Jean Henrique da Silva Rodrigues Jean Leandro dos Santos Jeane Eliete Laguila Visentainer João Paulo Bianchi Ximenez Joaquim Manoel da Silva Jociani Ascari Joel Donazzolo Jorge Luis Maria Ruiz Jose Knopfholz José Luis da Conceição Silva José Sebastião dos Santos Joseane Carla Schabarum Juliana Cheleski Wiggers Juliana Mara Serpeloni Juliana Morini Küpper Cardoso Perseguini Karen Brajão de Oliveira Karin Braun Prado Karine Aparecida de Lima Katiany Rizzieri Caleffi Ferracioli Katiuscia de Oliveira Francisco Gabriel Kelvinson Fernandes Viana Larissa Beatriz Cossalter Larissa Danielle Bahls Pinto Laurival Antonio Vilas Boas Léia Carolina Lucio Líbero Mezzadri Neto Ligia Carla Faccin Galhardi Lirane Elize Defante Ferreto Luciana Furlaneto Maia Luciana Oliveira de Fariña Luciana Reis Azevedo Alanis Luciane Regina Cavalli Lucy Megumi Yamauchi Lioni Luis Paulo Gomes Mascarenhas Luis Paulo Gomes Mascarenhas Luís Paulo Mascarenhas Lupe Furtado Alle Lyvia Regina Biagi Silva Bertachi Mara Antonia Ramos Costa Mara L. Cordeiro Marcela Maria Birolim Marcelo Ricardo Vicari Marcia Edilaine Lopes Consolaro Marcia Holsbach Beltrame Marcia Regina Eches Perugini Marcos Abdo Arbex Marcos Pileggi MARCOS TADEU GRZELCZAK Marcus Peikriszwili Tartaruga Maria Angelica Ehara Watanabe Maria Antonia Ramos Costa Maria Claudia Gross Maria José Soares Mendes Giannini Maria Leandra Terencio Maria Lúcia Bonfleur Maria Luiza Guimarães de Oliveira Maria Luiza Petzl-Erler Mariana Abe Vicente Cavagnari Marina Kimiko Kadowaki Marise Fonseca dos Santos Marla Karine Amarante Maurício Turkiewicz Mauro Antonio Alves Castro Michel Rodrigo Zambrano Passarini Michele Potrich Michelle Orane Schemberger Milena Massumi Kozonoe Mônica Degraf Cavallin Monica Tereza Suldofski Mucio Luiz de Assis Cirino Nadia Graciele Krohn Najeh Maissar Khalil Nédia de Castilhos Ghisi Neide Tomimura Costa Neiva Leite Neyva Maria Lopes Romeiro Patrícia Amâncio da Rosa Patricia Dayane Carvalho Schaker Patricia Oehlmeyer Nassar Patrícia Savio de Araújo-Souza Patricia Silva Lucio Paulo Henrique Couto Souza Paulo Roberto Donadio Percy Nohama Quirino Alves de Lima Neto Rafael Deminice Rafael dos Santos Bezerra Raquel Alves dos Santos Renan Manozzo Galante Renata Ernlund Freitas de Macedo Rita de Cássia Garcia Simão Roberta Losi Guembarovski Roberto H. Herai Roberto Rosati Rodrigo Ferreira Rodrigo Rodrigues Matiello Rogério Neri Shinsato Rogério Pincela Mateus Rosane Aparecida Ribeiro Rosilene Fressatti Cardoso Rosilene Fressatti Cardoso Sandra Mara Guse Scós Venske Selene Elifio Esposito Sérgio Ossamu Ioshii Silvana Giuliatti Silvia Mara de Souza Halick Silvio Henrique Maia de Almeida Simone Neumann Wendt Spencer Luiz Marques Payão Stefan Wolanski Negrão Stephane Janaina de Moura Escobar Sueli Fumie Yamada Ogatta SUELI PERCIO QUINAIA Taciane Finatto Tatiana Mayumi Veiga Iriyoda Tayza Katelline Danilau Ostroski Tony Alexander Hild Valeria Valente Vanessa Nascimento Kozak Vanessa Santos Sotomaior Victor Breno Pedrosa Victoria Zeghbi Cochenski Borba Vivian Rotuno Moure Valdameri Wander Rogerio Pavanelli Weber Cláudio Francisco Nunes da Silva Willian Augusto de Melo Yohandra Reyes Torres et al
Poland/Masovia-13802/2020	EPI_ISL_754913		Laboratory Diagnostics and Clinical Immunology of Developmental Age, Medical University of Warsaw	genXone SA, Research & Development Laboratory; The Faculty of Mathematics, Informatics and Mechanics of the University of Warsaw	Maciej Sykulski et al
Brazil/MA-FIOCRUZ-34243/2020	EPI_ISL_2983249		Laboratorio Central de Saude Publica do Estado do Maranhao (LACEN-MA)	Laboratory of Respiratory Viruses and Measles, Oswaldo Cruz Institute, FIOCRUZ	Paola Resende et al B
Brazil/TO-1184/2020	EPI_ISL_943991		LACEN do Estado de Tocantins	Instituto Adolfo Lutz, Interdiciplinary Procedures Center, Strategic Laboratory	Claudio Tavares Sacchi et al B
Brazil/RJ-FUNED-330108278/2020	EPI_ISL_2249405		Laboratório Central de Saúde Pública do Rio de Janeiro	Coordenação Geral de Laboratórios de Saúde Pública (CGLAB/DAEVS/SVS/MS)	Vagner Fonseca et al
USA/CO-CDPHE-2100845834/2021	EPI_ISL_2277073		Colorado Department of Public Health and Environment	Colorado Department of Public Health and Environment	Laura Bankers et al
Brazil/SP-2009/2021	EPI_ISL_1381064		IAL Regional de Santo Andre	Instituto Adolfo Lutz, Interdiciplinary Procedures Center, Strategic Laboratory	Claudio Tavares Sacchi et al B
Senegal/SN-THI-20-2106/2020	EPI_ISL_1827855		Institute for Health Research, Epidemiological Surveillance and Training (IRESSEF)	Abbott Laboratories	Souleymane Mboup et al
Brazil/PR-IPEC-179/2021	EPI_ISL_2758704		HUEM/IBMP	IPEC Guarapuava	NAPI-Genômica (Novos Arranjo de Pesquisa e Inovação em Genômica): Ademar Dantas da Cunha Júnior Adriano Ferrasa Adriano Mondini Aldo Przybysz Alessandra Lourenço Cecchini Armani Alex Sandro Jorge Alexandra Ivo de Medeiros Alexandre Maller Aline Cristina Batista Rodrigues Johann Ana Lucia Ferreira Ana Marisa Fusco Almeida Anderson Joel Martino Andrade André Luís Laforga Vanzela Andrea Duarte Doetzer Andrea Name Colado Simao Andressa Pereira de Souza Anelisa Ramão Angelica Beate Winter Boldt Anna Hermínia Castro Gomes de Amorim Anna Silvia Penteado Setti da Rocha Antonio Camilo da Silva Filho Antonio Stabelini Neto Arthur Hirata Bertachi Barbara Mendes Paz Chao Betty Cristiane Kuhn Bruno Ambrozio Galindo Bruno Ribeiro Cruz Camilla Reginatto De Pierri Carla Fredrichsen Moya Araujo Carla Fredrichsen Moya Araujo Carlos Alberto Oliveira de Biagi Junior Carlos Augusto Nassar Carlos Eduardo Buss Carlos Gilberto Carlotti Junior Carlos Henrique Schneider Carolina Panis Carolina Weigert Galvão Caroline de Jesus Coelho Donha Caroline Guisantes de Salvo Toni Caryna Eurich Mazur Catiuscie Cabreira da Silva Tortorella Celso F. D. Doliveira Cesar Luiz Boguszewski Christiane Pienna Soares Chung Man Chin Claudia Moro Cleverson Busso Cristiane Cominetti Daiane Priscila Simão-Silva Dalila Luciola Zanette Daniel de Paula Daniel de Paula Daniel Rech Daniela Fiori Gradia Daniela Pretti da Cunha Tirapelli Daniela Viganó Zanoti Jeronymo Daniele Ukan Danielle Malheiros Ferreira Danielle Venturini Deborah Catharine de Assis Leite Deivid Calebe de Souza Dennis Armando Bertolini Edenir Inez Pamero Edna Maria Vissoci Reiche Edson Roberto Arpini Miguel Eduardo José de Almeida Araújo Eliana Carolina Vespero Eliandro Reis Tavares Elza Kimura Grimshaw Emanuel Maltempi de Souza Emanuele Cristina Gustani Buss Émerson Carraro Emiliana Cristina Melo ENILze Maria de Souza Fonseca Ribeiro Enilze Maria de Souza Fonseca Ribeiro Erika Izumi Erika Seki Kioshima Cotica Evani Marques Pereira Fabio Negretti Fábio Rodrigues Ferreira Seiva Felipe Dunin dos Santos Felipe Tuon Fernanda Andreia Rosa Fernanda Cestaro Prado Cortez Fernanda Ivanski Fernanda Maris Peria Flavia Regina Oliveira de Barros Franciele Aní Caovilla Follador Franciele Mara Lucca Zanardo Bohm Francinete Ramos Campos Fulviana Silva Nishiyama GABRIEL RIBEIRO CORDEIRO Gabriela Datsch Bennemann Gisele Santos de Oliveira Glaucio Valdameri Glauco Akelinghton Freire Vitiello Glauco Vieira Miranda Glaura Scantamburlo ALves Fernandes Guilherme Ferreira Silveira Gustavo Bianchini Porfírio Gustavo Lenci Marques Hélito Volpato Hildebrando Masshiro Nagai Huei Diana Lee Ilce Mara de Syllos Cólus Iris Rabinovich Israel Gomy Jackson Kawakami Jacques Duílio Brancher Jaime Luís Lopes Rocha Jaqueline Carvalho de Oliveira Jean Henrique da Silva Rodrigues Jean Leandro dos Santos Jeane Eliete Laguila Visentainer João Paulo Bianchi Ximenez Joaquim Manoel da Silva Jociani Ascari Joel Donazzolo Jorge Luis Maria Ruiz Jose Knopfholz José Luis da Conceição Silva José Sebastião dos Santos Joseane Carla Schabarum Juliana Cheleski Wiggers Juliana Mara Serpeloni Juliana Morini Küpper Cardoso Perseguini Karen Brajão de Oliveira Karin Braun Prado Karine Aparecida de Lima Katiany Rizzieri Caleffi Ferracioli Katiuscia de Oliveira Francisco Gabriel Kelvinson Fernandes Viana Larissa Beatriz Cossalter Larissa Danielle Bahls Pinto Laurival Antonio Vilas Boas Léia Carolina Lucio Líbero Mezzadri Neto Ligia Carla Faccin Galhardi Lirane Elize Defante Ferreto Luciana Furlaneto Maia Luciana Oliveira de Fariña Luciana Reis Azevedo Alanis Luciane Regina Cavalli Lucy Megumi Yamauchi Lioni Luis Paulo Gomes Mascarenhas Luis Paulo Gomes Mascarenhas Luís Paulo Mascarenhas Lupe Furtado Alle Lyvia Regina Biagi Silva Bertachi Mara Antonia Ramos Costa Mara L. Cordeiro Marcela Maria Birolim Marcelo Ricardo Vicari Marcia Edilaine Lopes Consolaro Marcia Holsbach Beltrame Marcia Regina Eches Perugini Marcos Abdo Arbex Marcos Pileggi MARCOS TADEU GRZELCZAK Marcus Peikriszwili Tartaruga Maria Angelica Ehara Watanabe Maria Antonia Ramos Costa Maria Claudia Gross Maria José Soares Mendes Giannini Maria Leandra Terencio Maria Lúcia Bonfleur Maria Luiza Guimarães de Oliveira Maria Luiza Petzl-Erler Mariana Abe Vicente Cavagnari Marina Kimiko Kadowaki Marise Fonseca dos Santos Marla Karine Amarante Maurício Turkiewicz Mauro Antonio Alves Castro Michel Rodrigo Zambrano Passarini Michele Potrich Michelle Orane Schemberger Milena Massumi Kozonoe Mônica Degraf Cavallin Monica Tereza Suldofski Mucio Luiz de Assis Cirino Nadia Graciele Krohn Najeh Maissar Khalil Nédia de Castilhos Ghisi Neide Tomimura Costa Neiva Leite Neyva Maria Lopes Romeiro Patrícia Amâncio da Rosa Patricia Dayane Carvalho Schaker Patricia Oehlmeyer Nassar Patrícia Savio de Araújo-Souza Patricia Silva Lucio Paulo Henrique Couto Souza Paulo Roberto Donadio Percy Nohama Quirino Alves de Lima Neto Rafael Deminice Rafael dos Santos Bezerra Raquel Alves dos Santos Renan Manozzo Galante Renata Ernlund Freitas de Macedo Rita de Cássia Garcia Simão Roberta Losi Guembarovski Roberto H. Herai Roberto Rosati Rodrigo Ferreira Rodrigo Rodrigues Matiello Rogério Neri Shinsato Rogério Pincela Mateus Rosane Aparecida Ribeiro Rosilene Fressatti Cardoso Rosilene Fressatti Cardoso Sandra Mara Guse Scós Venske Selene Elifio Esposito Sérgio Ossamu Ioshii Silvana Giuliatti Silvia Mara de Souza Halick Silvio Henrique Maia de Almeida Simone Neumann Wendt Spencer Luiz Marques Payão Stefan Wolanski Negrão Stephane Janaina de Moura Escobar Sueli Fumie Yamada Ogatta SUELI PERCIO QUINAIA Taciane Finatto Tatiana Mayumi Veiga Iriyoda Tayza Katelline Danilau Ostroski Tony Alexander Hild Valeria Valente Vanessa Nascimento Kozak Vanessa Santos Sotomaior Victor Breno Pedrosa Victoria Zeghbi Cochenski Borba Vivian Rotuno Moure Valdameri Wander Rogerio Pavanelli Weber Cláudio Francisco Nunes da Silva Willian Augusto de Melo Yohandra Reyes Torres et al
Brazil/SP-975/2021	EPI_ISL_833165		Hospital Samaritano	Instituto Adolfo Lutz, Interdiciplinary Procedures Center, Strategic Laboratory	Claudio Tavares Sacchi et al B
Paraguay/33610/2020	EPI_ISL_1340751		Departamento de Virologia, Laboratorio Central de Salud Pública, Avenida Venezuela y Teniente Escurra, Asunción, Paraguay	Laboratory of Respiratory Viruses and Measles, Oswaldo Cruz Institute, FIOCRUZ	Paola Resende et al B
Paraguay/iics_8779/2021	EPI_ISL_2234893		IICS-UNA	IICS-UNA	Magaly Martinez et al
Brazil/SP-439/2020	EPI_ISL_603036		Hospital Santa Ana	Instituto Adolfo Lutz, Interdiciplinary Procedures Center, Strategic Laboratory	Claudio Tavares Sacchi et al B
Brazil/PE-FIOCRUZ-IAM1833/2020	EPI_ISL_2821324		LACEN/PE	WallauLab on behalf of Fiocruz COVID-19 Genomic Surveillance Network	Marcelo Henrique dos Santos Paiva et al
Brazil/PE-FIOCRUZ-IAM1782/2020	EPI_ISL_2821291		LACEN/PE	WallauLab on behalf of Fiocruz COVID-19 Genomic Surveillance Network	Marcelo Henrique dos Santos Paiva et al
Brazil/RS-30366CVL/2020	EPI_ISL_1469704		FUNDACAO DE SAUDE PUBLICA SAO CAMILO DE ESTEIO	Epiclin	Fernando Hayashi Sant’Anna et al
Brazil/AL-FIOCRUZ-6833/2021	EPI_ISL_2645685		Laboratorio Central de Saude Publica do Estado de Alagoas (LACEN/AL)	Laboratory of Respiratory Viruses and Measles, Oswaldo Cruz Institute, FIOCRUZ	Paola Resende et al B
Brazil/SP-L116-CD7020/2021	EPI_ISL_2344283		Instituto Butantan	Instituto de Medicina Tropical de Sao Paulo	Brazil-UK Centre for Arbovirus Discovery Diagnosis Genomics et al
Philippines/PH-PGC-06066/2021	EPI_ISL_2156417		Mary Mediatrix Medical Center	Philippine Genome Center	Francis A. Tablizo et al
Uruguay/CHY-M461/2020	EPI_ISL_2754115		Sanatorio Americano	Institut Pasteur de Montevideo	Natalia Rego et al
Philippines/PH-PGC-05782/2020	EPI_ISL_2105471		Governor Celestino Gallares Memorial Hospital	Philippine Genome Center	Francis A. Tablizo et al
Philippines/PH-PGC-05778/2020	EPI_ISL_2105523		Governor Celestino Gallares Memorial Hospital	Philippine Genome Center	Francis A. Tablizo et al
Uruguay/UY-NYULH2097/2021	EPI_ISL_2427675		Laboratorio de Biología Molecular Médica Uruguaya	Departments of Pathology and Medicine, New York University School of Medicine	Maria Victoria Elizondo et al
Uruguay/RT42-UYMO/2020	EPI_ISL_2965561		Hospital Español	Centro de Innovación en Vigilancia Epidemiológica (CiVE), Institut Pasteur Montevideo, Uruguay	Natalia Rego et al
Uruguay/UY-NYULH2037/2021	EPI_ISL_2427615		Laboratorio de Biología Molecular Médica Uruguaya	Departments of Pathology and Medicine, New York University School of Medicine	Maria Victoria Elizondo et al
Uruguay/RT59-UYMO/2020	EPI_ISL_2965569		Hospital Español	Centro de Innovación en Vigilancia Epidemiológica (CiVE), Institut Pasteur Montevideo, Uruguay	Natalia Rego et al
Uruguay/RT16-UYMO/2020	EPI_ISL_2965563		Hospital Español	Centro de Innovación en Vigilancia Epidemiológica (CiVE), Institut Pasteur Montevideo, Uruguay	Natalia Rego et al
Uruguay/ADU-M412/2021	EPI_ISL_2754030		Sanatorio Americano	Institut Pasteur de Montevideo	Natalia Rego et al
Uruguay/CAS-M442/2021	EPI_ISL_2754073		Sanatorio Americano	Institut Pasteur de Montevideo	Natalia Rego et al
Uruguay/RT45-UYMO/2020	EPI_ISL_2965562		Hospital Español	Centro de Innovación en Vigilancia Epidemiológica (CiVE), Institut Pasteur Montevideo, Uruguay	Natalia Rego et al
Uruguay/UY-NYULH2067/2021	EPI_ISL_2427645		Laboratorio de Biología Molecular Médica Uruguaya	Departments of Pathology and Medicine, New York University School of Medicine	Maria Victoria Elizondo et al
Uruguay/UY-NYULH1971/2021	EPI_ISL_2427550		Laboratorio de Biología Molecular Médica Uruguaya	Departments of Pathology and Medicine, New York University School of Medicine	Maria Victoria Elizondo et al
Uruguay/PAL-M416/2021	EPI_ISL_2754032		Sanatorio Americano	Institut Pasteur de Montevideo	Natalia Rego et al
Uruguay/UY-NYULH2121/2021	EPI_ISL_2427699		Laboratorio de Biología Molecular Médica Uruguaya	Departments of Pathology and Medicine, New York University School of Medicine	Maria Victoria Elizondo et al
Uruguay/ROC-M415/2021	EPI_ISL_2754031		Sanatorio Americano	Institut Pasteur de Montevideo	Natalia Rego et al
Uruguay/RT39-UYMO/2021	EPI_ISL_2965560		Hospital Español	Centro de Innovación en Vigilancia Epidemiológica (CiVE), Institut Pasteur Montevideo, Uruguay	Natalia Rego et al
Uruguay/CUY1-000162-UYTA/2021	EPI_ISL_2964381		Laboratorio DILAVE/MGAP-INIA-UdelaR -Tacuarembó	Centro de Innovación en Vigilancia Epidemiológica (CiVE), Institut Pasteur Montevideo, Uruguay	Natalia Rego et al
Uruguay/RT71-UYMO/2021	EPI_ISL_2965564		Hospital Español	Centro de Innovación en Vigilancia Epidemiológica (CiVE), Institut Pasteur Montevideo, Uruguay	Natalia Rego et al
Uruguay/UY-NYULH1949/2021	EPI_ISL_2427528		Laboratorio de Biología Molecular Médica Uruguaya	Departments of Pathology and Medicine, New York University School of Medicine	Maria Victoria Elizondo et al
Uruguay/CUY3-000376-UYMO/2021	EPI_ISL_2964557		Laboratorio de Diagnóstico Molecular, Centro de Innovación en Vigilancia Epidemiológica (CiVE), Institut Pasteur Montevideo, Uruguay	Centro de Innovación en Vigilancia Epidemiológica (CiVE), Institut Pasteur Montevideo, Uruguay	Natalia Rego et al
Uruguay/UY-NYULH2041/2021	EPI_ISL_2427619		Laboratorio de Biología Molecular Médica Uruguaya	Departments of Pathology and Medicine, New York University School of Medicine	Maria Victoria Elizondo et al
Uruguay/RT81-UYMO/2021	EPI_ISL_2965571		Hospital Español	Centro de Innovación en Vigilancia Epidemiológica (CiVE), Institut Pasteur Montevideo, Uruguay	Natalia Rego et al
Uruguay/UY-NYULH2135/2021	EPI_ISL_2427713		Laboratorio de Biología Molecular Médica Uruguaya	Departments of Pathology and Medicine, New York University School of Medicine	Maria Victoria Elizondo et al
Uruguay/UY-NYULH1976/2021	EPI_ISL_2427555		Laboratorio de Biología Molecular Médica Uruguaya	Departments of Pathology and Medicine, New York University School of Medicine	Maria Victoria Elizondo et al
Uruguay/UY-NYULH2057/2021	EPI_ISL_2427635		Laboratorio de Biología Molecular Médica Uruguaya	Departments of Pathology and Medicine, New York University School of Medicine	Maria Victoria Elizondo et al
Uruguay/UY-NYULH1941/2021	EPI_ISL_2427520		Laboratorio de Biología Molecular Médica Uruguaya	Departments of Pathology and Medicine, New York University School of Medicine	Maria Victoria Elizondo et al
Uruguay/UY-NYULH1985/2021	EPI_ISL_2427563		Laboratorio de Biología Molecular Médica Uruguaya	Departments of Pathology and Medicine, New York University School of Medicine	Maria Victoria Elizondo et al
Brazil/SP-IB_102410/2021	EPI_ISL_2345448		HOSPITAL MUNICIPAL DE IBIUNA IBIUNA SP	Instituto Butantan / ESALQ-Piracicaba	Dimas Tadeu Covas et al
Brazil/SP-IB_100701/2021	EPI_ISL_1966699		AMBULATORIO MEDICO DE ESPECIALIDADES DE PERUIBE	Instituto Butantan / Mendelics	Instituto Butantan: Dimas Tadeu Covas et al
Argentina/PAIS-A0403/2020	EPI_ISL_1396207		Laboratorio de Virología del Hospital de Niños Dr. Ricardo Gutierrez	Área de Secuenciación del Laboratorio de Virología del Hospital de Niños Dr. Ricardo Gutierrez on behalf of 'Proyecto Argentino Interinstitucional de genomica de SARS-CoV-2' (PAIS Consortium)	Alexay et al
Brazil/GO-HLAGYN-1395405/2021	EPI_ISL_2227557		HLAGYN - Laboratorio de Imunologia de Transplantes de Goias	HLAGYN - Laboratorio de Imunologia de Transplantes de Goias	Fernando Antonio Vinhal dos Santos et al
Brazil/PA-IEC-177048/2020	EPI_ISL_918528		LACEN - Laboratório Central de Saúde Pública do Para	﻿Evandro Chagas Institute	Santos et al
Brazil/GO-LACEN-60/2021	EPI_ISL_1716492		LACEN (Laboratorio de Saude Publica Dr. Giovanni Cysneiros)	LGBio (Laboratorio de Genetica & Biodiversidade)	Mariana Pires de Campos Telles et al
Brazil/PB-BA1200-250036714/2020	EPI_ISL_2241525		Laboratório Central de Saúde Pública da Paraiba	Coordenação Geral de Laboratórios de Saúde Pública (CGLAB/DAEVS/SVS/MS)	Vagner Fonseca et al
Brazil/PE-FIOCRUZ-IAM2183/2020	EPI_ISL_3046192		NUPIT/UFPE	WallauLab on behalf of Fiocruz COVID-19 Genomic Surveillance Network	Marcelo Henrique dos Santos Paiva et al
Australia/VIC18004/2020	EPI_ISL_779617		Victorian Infectious Diseases Reference Laboratory (VIDRL)	VIDRL and MDU-PHL	Caly L. et al B
Paraguay/PY13/2021	EPI_ISL_1492649		Laboratorio Central de Salud Publica de Paraguay	Laboratorio Central de Salud Publica de Paraguay	Marta Giovanetti et al
Paraguay/PY40/2021	EPI_ISL_1492676		Laboratorio Central de Salud Publica de Paraguay	Laboratorio Central de Salud Publica de Paraguay	Marta Giovanetti et al
Brazil/SP-1393/2021	EPI_ISL_984247		IAL Regional de Marilia	Instituto Adolfo Lutz, Interdiciplinary Procedures Center, Strategic Laboratory	Claudio Tavares Sacchi et al B
Paraguay/PY14/2021	EPI_ISL_1492650		Laboratorio Central de Salud Publica de Paraguay	Laboratorio Central de Salud Publica de Paraguay	Marta Giovanetti et al
Paraguay/PY28/2021	EPI_ISL_1492664		Laboratorio Central de Salud Publica de Paraguay	Laboratorio Central de Salud Publica de Paraguay	Marta Giovanetti et al
Paraguay/iics_10640/2021	EPI_ISL_2444792		IICS-UNA	IICS-UNA	Magaly Martinez et al
Paraguay/iics_12059/2021	EPI_ISL_2234879		IICS-UNA	IICS-UNA	Magaly Martinez et al
Paraguay/iics_11864/2021	EPI_ISL_2444800		IICS-UNA	IICS-UNA	Magaly Martinez et al
Chile/RM-10387/2021	EPI_ISL_1167918		Genetica Molecular and Subdepartamento de Virologia ISP Chile	Instituto de Salud Publica de Chile	Javier Tognarelli et al
Argentina/INEI104699/2021	EPI_ISL_2158792		Servicio Virosis Respiratorias-Departamento Virología-INEI	Instituto Nacional Enfermedades Infecciosas C.G.Malbran	Baumeister E. et al A
Brazil/AP-IEC1200-178197/2020	EPI_ISL_2245071		Laboratório Central de Saúde Pública do Amapá	Coordenação Geral de Laboratórios de Saúde Pública (CGLAB/DAEVS/SVS/MS)	Vagner Fonseca et al
Brazil/PR-IPEC-160/2020	EPI_ISL_2758799		UEL	IPEC Guarapuava	NAPI-Genômica (Novos Arranjo de Pesquisa e Inovação em Genômica): Ademar Dantas da Cunha Júnior Adriano Ferrasa Adriano Mondini Aldo Przybysz Alessandra Lourenço Cecchini Armani Alex Sandro Jorge Alexandra Ivo de Medeiros Alexandre Maller Aline Cristina Batista Rodrigues Johann Ana Lucia Ferreira Ana Marisa Fusco Almeida Anderson Joel Martino Andrade André Luís Laforga Vanzela Andrea Duarte Doetzer Andrea Name Colado Simao Andressa Pereira de Souza Anelisa Ramão Angelica Beate Winter Boldt Anna Hermínia Castro Gomes de Amorim Anna Silvia Penteado Setti da Rocha Antonio Camilo da Silva Filho Antonio Stabelini Neto Arthur Hirata Bertachi Barbara Mendes Paz Chao Betty Cristiane Kuhn Bruno Ambrozio Galindo Bruno Ribeiro Cruz Camilla Reginatto De Pierri Carla Fredrichsen Moya Araujo Carla Fredrichsen Moya Araujo Carlos Alberto Oliveira de Biagi Junior Carlos Augusto Nassar Carlos Eduardo Buss Carlos Gilberto Carlotti Junior Carlos Henrique Schneider Carolina Panis Carolina Weigert Galvão Caroline de Jesus Coelho Donha Caroline Guisantes de Salvo Toni Caryna Eurich Mazur Catiuscie Cabreira da Silva Tortorella Celso F. D. Doliveira Cesar Luiz Boguszewski Christiane Pienna Soares Chung Man Chin Claudia Moro Cleverson Busso Cristiane Cominetti Daiane Priscila Simão-Silva Dalila Luciola Zanette Daniel de Paula Daniel de Paula Daniel Rech Daniela Fiori Gradia Daniela Pretti da Cunha Tirapelli Daniela Viganó Zanoti Jeronymo Daniele Ukan Danielle Malheiros Ferreira Danielle Venturini Deborah Catharine de Assis Leite Deivid Calebe de Souza Dennis Armando Bertolini Edenir Inez Pamero Edna Maria Vissoci Reiche Edson Roberto Arpini Miguel Eduardo José de Almeida Araújo Eliana Carolina Vespero Eliandro Reis Tavares Elza Kimura Grimshaw Emanuel Maltempi de Souza Emanuele Cristina Gustani Buss Émerson Carraro Emiliana Cristina Melo ENILze Maria de Souza Fonseca Ribeiro Enilze Maria de Souza Fonseca Ribeiro Erika Izumi Erika Seki Kioshima Cotica Evani Marques Pereira Fabio Negretti Fábio Rodrigues Ferreira Seiva Felipe Dunin dos Santos Felipe Tuon Fernanda Andreia Rosa Fernanda Cestaro Prado Cortez Fernanda Ivanski Fernanda Maris Peria Flavia Regina Oliveira de Barros Franciele Aní Caovilla Follador Franciele Mara Lucca Zanardo Bohm Francinete Ramos Campos Fulviana Silva Nishiyama GABRIEL RIBEIRO CORDEIRO Gabriela Datsch Bennemann Gisele Santos de Oliveira Glaucio Valdameri Glauco Akelinghton Freire Vitiello Glauco Vieira Miranda Glaura Scantamburlo ALves Fernandes Guilherme Ferreira Silveira Gustavo Bianchini Porfírio Gustavo Lenci Marques Hélito Volpato Hildebrando Masshiro Nagai Huei Diana Lee Ilce Mara de Syllos Cólus Iris Rabinovich Israel Gomy Jackson Kawakami Jacques Duílio Brancher Jaime Luís Lopes Rocha Jaqueline Carvalho de Oliveira Jean Henrique da Silva Rodrigues Jean Leandro dos Santos Jeane Eliete Laguila Visentainer João Paulo Bianchi Ximenez Joaquim Manoel da Silva Jociani Ascari Joel Donazzolo Jorge Luis Maria Ruiz Jose Knopfholz José Luis da Conceição Silva José Sebastião dos Santos Joseane Carla Schabarum Juliana Cheleski Wiggers Juliana Mara Serpeloni Juliana Morini Küpper Cardoso Perseguini Karen Brajão de Oliveira Karin Braun Prado Karine Aparecida de Lima Katiany Rizzieri Caleffi Ferracioli Katiuscia de Oliveira Francisco Gabriel Kelvinson Fernandes Viana Larissa Beatriz Cossalter Larissa Danielle Bahls Pinto Laurival Antonio Vilas Boas Léia Carolina Lucio Líbero Mezzadri Neto Ligia Carla Faccin Galhardi Lirane Elize Defante Ferreto Luciana Furlaneto Maia Luciana Oliveira de Fariña Luciana Reis Azevedo Alanis Luciane Regina Cavalli Lucy Megumi Yamauchi Lioni Luis Paulo Gomes Mascarenhas Luis Paulo Gomes Mascarenhas Luís Paulo Mascarenhas Lupe Furtado Alle Lyvia Regina Biagi Silva Bertachi Mara Antonia Ramos Costa Mara L. Cordeiro Marcela Maria Birolim Marcelo Ricardo Vicari Marcia Edilaine Lopes Consolaro Marcia Holsbach Beltrame Marcia Regina Eches Perugini Marcos Abdo Arbex Marcos Pileggi MARCOS TADEU GRZELCZAK Marcus Peikriszwili Tartaruga Maria Angelica Ehara Watanabe Maria Antonia Ramos Costa Maria Claudia Gross Maria José Soares Mendes Giannini Maria Leandra Terencio Maria Lúcia Bonfleur Maria Luiza Guimarães de Oliveira Maria Luiza Petzl-Erler Mariana Abe Vicente Cavagnari Marina Kimiko Kadowaki Marise Fonseca dos Santos Marla Karine Amarante Maurício Turkiewicz Mauro Antonio Alves Castro Michel Rodrigo Zambrano Passarini Michele Potrich Michelle Orane Schemberger Milena Massumi Kozonoe Mônica Degraf Cavallin Monica Tereza Suldofski Mucio Luiz de Assis Cirino Nadia Graciele Krohn Najeh Maissar Khalil Nédia de Castilhos Ghisi Neide Tomimura Costa Neiva Leite Neyva Maria Lopes Romeiro Patrícia Amâncio da Rosa Patricia Dayane Carvalho Schaker Patricia Oehlmeyer Nassar Patrícia Savio de Araújo-Souza Patricia Silva Lucio Paulo Henrique Couto Souza Paulo Roberto Donadio Percy Nohama Quirino Alves de Lima Neto Rafael Deminice Rafael dos Santos Bezerra Raquel Alves dos Santos Renan Manozzo Galante Renata Ernlund Freitas de Macedo Rita de Cássia Garcia Simão Roberta Losi Guembarovski Roberto H. Herai Roberto Rosati Rodrigo Ferreira Rodrigo Rodrigues Matiello Rogério Neri Shinsato Rogério Pincela Mateus Rosane Aparecida Ribeiro Rosilene Fressatti Cardoso Rosilene Fressatti Cardoso Sandra Mara Guse Scós Venske Selene Elifio Esposito Sérgio Ossamu Ioshii Silvana Giuliatti Silvia Mara de Souza Halick Silvio Henrique Maia de Almeida Simone Neumann Wendt Spencer Luiz Marques Payão Stefan Wolanski Negrão Stephane Janaina de Moura Escobar Sueli Fumie Yamada Ogatta SUELI PERCIO QUINAIA Taciane Finatto Tatiana Mayumi Veiga Iriyoda Tayza Katelline Danilau Ostroski Tony Alexander Hild Valeria Valente Vanessa Nascimento Kozak Vanessa Santos Sotomaior Victor Breno Pedrosa Victoria Zeghbi Cochenski Borba Vivian Rotuno Moure Valdameri Wander Rogerio Pavanelli Weber Cláudio Francisco Nunes da Silva Willian Augusto de Melo Yohandra Reyes Torres et al
Mexico/HID-InDRE_FB13995_S2091/2021	EPI_ISL_2296063		LESP Hidalgo	Instituto de Diagnostico y Referencia Epidemiologicos (INDRE)	Claudia Wong-Arambula et al
Brazil/SP-2211/2021	EPI_ISL_1520122		Centro de Saude II Dr Jose de Felipe Espito Santo do Pinhal SP	Instituto Adolfo Lutz, Interdiciplinary Procedures Center, Strategic Laboratory	Claudio Tavares Sacchi et al B
Brazil/ES-FIOCRUZ-33746/2020	EPI_ISL_2645573		Laboratorio Central de Saude Publica do Estado do Espirito Santo (LACEN/ES)	Laboratory of Respiratory Viruses and Measles, Oswaldo Cruz Institute, FIOCRUZ	Paola Resende et al B
Brazil/RJ-LVM28786/2020	EPI_ISL_2629603		Laboratório de Virologia Molecular - Universidade Federal do Rio de Janeiro	Laboratório de Virologia Molecular - Universidade Federal do Rio de Janeiro	Filipe Romero Rebello Moreira et al
Argentina/PAIS-G0209/2021	EPI_ISL_2007564		Laboratorio Central, Ministerio de Salud Córdoba	Instituto de Patologia Vegetal (CIAP-INTA) on behalf of 'Proyecto Argentino Interinstitucional de genomica de SARS-CoV-2' (PAIS Consortium)	Fernández et al
Brazil/PR-FUNED-411412210/2021	EPI_ISL_2249452		Laboratório Central de Saúde Pública do Paraá	Coordenação Geral de Laboratórios de Saúde Pública (CGLAB/DAEVS/SVS/MS)	Vagner Fonseca et al
Georgia/Tb-SNGS037/2021	EPI_ISL_1791064		Department for Virology, Molecular Biology and Genome Research, R. G. Lugar Center for Public Health Research, National Center for Disease Control and Public Health (NCDC) of Georgia.	Department for Virology, Molecular Biology and Genome Research, R. G. Lugar Center for Public Health Research, National Center for Disease Control and Public Health (NCDC) of Georgia.	Meri Pantsulaia et al
Singapore/1486/2020	EPI_ISL_754079		National Public Health Laboratory, National Centre for Infectious Diseases	National Public Health Laboratory, National Centre for Infectious Diseases	Tze Minn Mak et al
Argentina/INEI104710/2021	EPI_ISL_2158800		Servicio Virosis Respiratorias-Departamento Virología-INEI	Instituto Nacional Enfermedades Infecciosas C.G.Malbran	Baumeister E. et al A
Argentina/INEI103607/2021	EPI_ISL_2135987		Servicio Virosis Respiratorias-Departamento Virología-INEI	Instituto Nacional Enfermedades Infecciosas C.G.Malbran	Baumeister E. et al A
Argentina/PAIS-A0490/2021	EPI_ISL_1395803		Instituto de Investigaciones Biomédicas en Retrovirus y SIDA (INBIRS)	Área de Secuenciación del Laboratorio de Virología del Hospital de Niños Dr. Ricardo Gutierrez on behalf of 'Proyecto Argentino Interinstitucional de genomica de SARS-CoV-2' (PAIS Consortium)	Vanesa Seery et al
Brazil/SP-L115-CD6998/2020	EPI_ISL_2344302		Instituto Butantan	Instituto de Medicina Tropical de Sao Paulo	Brazil-UK Centre for Arbovirus Discovery Diagnosis Genomics et al
Brazil/RS-FIOCRUZ-7364/2021	EPI_ISL_2661835		Laboratorio Central de Saude Publica do Estado do Rio Grande do Sul (LACEN-RS)	Laboratory of Respiratory Viruses and Measles, Oswaldo Cruz Institute, FIOCRUZ	Paola Resende et al B
Brazil/SP-L112-CD4082/2020	EPI_ISL_2344247		Instituto Butantan	Instituto de Medicina Tropical de Sao Paulo	Brazil-UK Centre for Arbovirus Discovery Diagnosis Genomics et al
NewZealand/21MV0128/2021	EPI_ISL_1250697		Middlemore Hospital	Institute of Environmental Science and Research (ESR)	Rachel Boyle et al
Paraguay/iics_10100/2021	EPI_ISL_2444797		IICS-UNA	IICS-UNA	Magaly Martinez et al
Brazil/GO-HLAGYN-1344922/2020	EPI_ISL_2017277		HLAGYN - Laboratorio de Imunologia de Transplantes de Goias	HLAGYN - Laboratorio de Imunologia de Transplantes de Goias	Fernando Antonio Vinhal dos Santos et al
Paraguay/PY5/2020	EPI_ISL_1492641		Laboratorio Central de Salud Publica de Paraguay	Laboratorio Central de Salud Publica de Paraguay	Marta Giovanetti et al
Paraguay/PY25/2021	EPI_ISL_1492661		Laboratorio Central de Salud Publica de Paraguay	Laboratorio Central de Salud Publica de Paraguay	Marta Giovanetti et al
Paraguay/iics_11495/2021	EPI_ISL_2444806		IICS-UNA	IICS-UNA	Magaly Martinez et al
Paraguay/PY41/2021	EPI_ISL_1492677		Laboratorio Central de Salud Publica de Paraguay	Laboratorio Central de Salud Publica de Paraguay	Marta Giovanetti et al
Paraguay/iics_10166/2021	EPI_ISL_2444795		IICS-UNA	IICS-UNA	Magaly Martinez et al
Canada/NB-NML-16161/2021	EPI_ISL_1164956		Hôpital Georges L. Dumont	National Microbiology Laboratory (NML)	Anna Majer et al
Argentina/PAIS-A0455/2021	EPI_ISL_1395785		Instituto de Investigaciones Biomédicas en Retrovirus y SIDA (INBIRS)	Área de Secuenciación del Laboratorio de Virología del Hospital de Niños Dr. Ricardo Gutierrez on behalf of 'Proyecto Argentino Interinstitucional de genomica de SARS-CoV-2' (PAIS Consortium)	Vanesa Seery et al
Uruguay/UY-NYULH2024/2021	EPI_ISL_2427602		Laboratorio de Biología Molecular Médica Uruguaya	Departments of Pathology and Medicine, New York University School of Medicine	Maria Victoria Elizondo et al
Brazil/RS-00608/2020	EPI_ISL_770560		Laboratório de Microbiologia Molecular - Universidade FEEVALE	Bioinformatics Laboratory / LNCC	Felipe Benites et al
Paraguay/PY15/2021	EPI_ISL_1492651		Laboratorio Central de Salud Publica de Paraguay	Laboratorio Central de Salud Publica de Paraguay	Marta Giovanetti et al
Uruguay/ROC-M440/2021	EPI_ISL_2754072		Sanatorio Americano	Institut Pasteur de Montevideo	Natalia Rego et al
Uruguay/CHY-M424/2021	EPI_ISL_2754043		Sanatorio Americano	Institut Pasteur de Montevideo	Natalia Rego et al
Uruguay/CHY-M546/2021	EPI_ISL_2757853		CURE	Institut Pasteur de Montevideo	Natalia Rego et al
Uruguay/SLU-M547/2021	EPI_ISL_2757854		CURE	Institut Pasteur de Montevideo	9 et al
Uruguay/ROC-M419/2021	EPI_ISL_2754033		Sanatorio Americano	Institut Pasteur de Montevideo	Natalia Rego et al
Uruguay/CHY-M368/2021	EPI_ISL_2753967		Sanatorio Americano	Institut Pasteur de Montevideo	Natalia Rego et al
Uruguay/CHY-M377/2021	EPI_ISL_2754025		Sanatorio Americano	Institut Pasteur de Montevideo	Natalia Rego et al
Brazil/SP-IB_100393/2021	EPI_ISL_1966414		PSF PARQUE EMILIA	Instituto Butantan / Mendelics	Instituto Butantan: Dimas Tadeu Covas et al
Brazil/SP-1457/2021	EPI_ISL_1121318		Hospital de Campanha COVID 19 Caieiras	Instituto Adolfo Lutz, Interdiciplinary Procedures Center, Strategic Laboratory	Claudio Tavares Sacchi et al B
Suriname/SR-97/2020	EPI_ISL_2502428		Central Laboratory, Bureau of Public Health (BOG) and Academic Hospital Paramaribo	Erasmus Medical Center	Bas B Oude Munnink et al
Suriname/SR-109/2020	EPI_ISL_2502433		Central Laboratory, Bureau of Public Health (BOG) and Academic Hospital Paramaribo	Erasmus Medical Center	Bas B Oude Munnink et al
Suriname/SR-104/2020	EPI_ISL_2502547		Central Laboratory, Bureau of Public Health (BOG) and Academic Hospital Paramaribo	Erasmus Medical Center	Bas B Oude Munnink et al
Suriname/SR-102/2020	EPI_ISL_2502546		Central Laboratory, Bureau of Public Health (BOG) and Academic Hospital Paramaribo	Erasmus Medical Center	Bas B Oude Munnink et al
Suriname/SR-117/2021	EPI_ISL_2502557		Central Laboratory, Bureau of Public Health (BOG) and Academic Hospital Paramaribo	Erasmus Medical Center	Bas B Oude Munnink et al
Suriname/SR-119/2021	EPI_ISL_2502558		Central Laboratory, Bureau of Public Health (BOG) and Academic Hospital Paramaribo	Erasmus Medical Center	Bas B Oude Munnink et al
Suriname/SR-RIVM-22537/2021	EPI_ISL_1522213		Dutch COVID-19 response team	National Institute for Public Health and the Environment (RIVM)	Adam Meijer et al
Suriname/SR-127/2021	EPI_ISL_2502561		Central Laboratory, Bureau of Public Health (BOG) and Academic Hospital Paramaribo	Erasmus Medical Center	Bas B Oude Munnink et al
Suriname/SR-RIVM-22477/2021	EPI_ISL_1522186		Dutch COVID-19 response team	National Institute for Public Health and the Environment (RIVM)	Adam Meijer et al
Suriname/SR-RIVM-22498/2021	EPI_ISL_1522193		Dutch COVID-19 response team	National Institute for Public Health and the Environment (RIVM)	Adam Meijer et al
Suriname/SR-RIVM-22467/2021	EPI_ISL_1522182		Dutch COVID-19 response team	National Institute for Public Health and the Environment (RIVM)	Adam Meijer et al
Suriname/SR-RIVM-22523/2021	EPI_ISL_1522203		Dutch COVID-19 response team	National Institute for Public Health and the Environment (RIVM)	Adam Meijer et al
Suriname/SR-RIVM-22464/2021	EPI_ISL_1522180		Dutch COVID-19 response team	National Institute for Public Health and the Environment (RIVM)	Adam Meijer et al
Suriname/SR-125/2021	EPI_ISL_2502382		Central Laboratory, Bureau of Public Health (BOG) and Academic Hospital Paramaribo	Erasmus Medical Center	Bas B Oude Munnink et al
Suriname/SR-128/2021	EPI_ISL_2502562		Central Laboratory, Bureau of Public Health (BOG) and Academic Hospital Paramaribo	Erasmus Medical Center	Bas B Oude Munnink et al
Suriname/SR-RIVM-22564/2021	EPI_ISL_1522216		Dutch COVID-19 response team	National Institute for Public Health and the Environment (RIVM)	Adam Meijer et al
Suriname/SR-RIVM-22499/2021	EPI_ISL_1522194		Dutch COVID-19 response team	National Institute for Public Health and the Environment (RIVM)	Adam Meijer et al
Suriname/SR-99/2020	EPI_ISL_2502544		Central Laboratory, Bureau of Public Health (BOG) and Academic Hospital Paramaribo	Erasmus Medical Center	Bas B Oude Munnink et al
Suriname/SR-RIVM-22516/2021	EPI_ISL_1522201		Dutch COVID-19 response team	National Institute for Public Health and the Environment (RIVM)	Adam Meijer et al
Suriname/SR-145/2021	EPI_ISL_2502565		Central Laboratory, Bureau of Public Health (BOG) and Academic Hospital Paramaribo	Erasmus Medical Center	Bas B Oude Munnink et al
Suriname/SR-136/2021	EPI_ISL_2502564		Central Laboratory, Bureau of Public Health (BOG) and Academic Hospital Paramaribo	Erasmus Medical Center	Bas B Oude Munnink et al
Suriname/SR-RIVM-22455/2021	EPI_ISL_1522178		Dutch COVID-19 response team	National Institute for Public Health and the Environment (RIVM)	Adam Meijer et al
Suriname/SR-RIVM-22466/2021	EPI_ISL_1522181		Dutch COVID-19 response team	National Institute for Public Health and the Environment (RIVM)	Adam Meijer et al
Suriname/SR-RIVM-22527/2021	EPI_ISL_1522207		Dutch COVID-19 response team	National Institute for Public Health and the Environment (RIVM)	Adam Meijer et al
Suriname/SR-RIVM-22514/2021	EPI_ISL_1522200		Dutch COVID-19 response team	National Institute for Public Health and the Environment (RIVM)	Adam Meijer et al
Suriname/SR-209/2021	EPI_ISL_2502574		Central Laboratory, Bureau of Public Health (BOG) and Academic Hospital Paramaribo	Erasmus Medical Center	Bas B Oude Munnink et al
Suriname/SR-147/2021	EPI_ISL_2502567		Central Laboratory, Bureau of Public Health (BOG) and Academic Hospital Paramaribo	Erasmus Medical Center	Bas B Oude Munnink et al
Suriname/SR-101/2020	EPI_ISL_2502401		Central Laboratory, Bureau of Public Health (BOG) and Academic Hospital Paramaribo	Erasmus Medical Center	Bas B Oude Munnink et al
Suriname/SR-100/2020	EPI_ISL_2502545		Central Laboratory, Bureau of Public Health (BOG) and Academic Hospital Paramaribo	Erasmus Medical Center	Bas B Oude Munnink et al
Suriname/SR-105/2020	EPI_ISL_2502548		Central Laboratory, Bureau of Public Health (BOG) and Academic Hospital Paramaribo	Erasmus Medical Center	Bas B Oude Munnink et al
Suriname/SR-106/2020	EPI_ISL_2502549		Central Laboratory, Bureau of Public Health (BOG) and Academic Hospital Paramaribo	Erasmus Medical Center	Bas B Oude Munnink et al
Suriname/SR-110/2020	EPI_ISL_2502551		Central Laboratory, Bureau of Public Health (BOG) and Academic Hospital Paramaribo	Erasmus Medical Center	Bas B Oude Munnink et al
Suriname/SR-111/2020	EPI_ISL_2502552		Central Laboratory, Bureau of Public Health (BOG) and Academic Hospital Paramaribo	Erasmus Medical Center	Bas B Oude Munnink et al
Suriname/SR-123/2021	EPI_ISL_2502408		Central Laboratory, Bureau of Public Health (BOG) and Academic Hospital Paramaribo	Erasmus Medical Center	Bas B Oude Munnink et al
Suriname/SR-113/2021	EPI_ISL_2502554		Central Laboratory, Bureau of Public Health (BOG) and Academic Hospital Paramaribo	Erasmus Medical Center	Bas B Oude Munnink et al
Suriname/SR-116/2021	EPI_ISL_2502379		Central Laboratory, Bureau of Public Health (BOG) and Academic Hospital Paramaribo	Erasmus Medical Center	Bas B Oude Munnink et al
Suriname/SR-126/2021	EPI_ISL_2502432		Central Laboratory, Bureau of Public Health (BOG) and Academic Hospital Paramaribo	Erasmus Medical Center	Bas B Oude Munnink et al
Suriname/SR-122/2021	EPI_ISL_2502560		Central Laboratory, Bureau of Public Health (BOG) and Academic Hospital Paramaribo	Erasmus Medical Center	Bas B Oude Munnink et al
Suriname/SR-RIVM-22596/2021	EPI_ISL_1522222		Dutch COVID-19 response team	National Institute for Public Health and the Environment (RIVM)	Adam Meijer et al
Suriname/SR-191/2021	EPI_ISL_2502513		Central Laboratory, Bureau of Public Health (BOG) and Academic Hospital Paramaribo	Erasmus Medical Center	Bas B Oude Munnink et al
Suriname/SR-196/2021	EPI_ISL_2502514		Central Laboratory, Bureau of Public Health (BOG) and Academic Hospital Paramaribo	Erasmus Medical Center	Bas B Oude Munnink et al
Suriname/SR-112/2021	EPI_ISL_2502553		Central Laboratory, Bureau of Public Health (BOG) and Academic Hospital Paramaribo	Erasmus Medical Center	Bas B Oude Munnink et al
Suriname/SR-121/2021	EPI_ISL_2502559		Central Laboratory, Bureau of Public Health (BOG) and Academic Hospital Paramaribo	Erasmus Medical Center	Bas B Oude Munnink et al
Suriname/SR-115/2021	EPI_ISL_2502556		Central Laboratory, Bureau of Public Health (BOG) and Academic Hospital Paramaribo	Erasmus Medical Center	Bas B Oude Munnink et al
Suriname/SR-114/2021	EPI_ISL_2502555		Central Laboratory, Bureau of Public Health (BOG) and Academic Hospital Paramaribo	Erasmus Medical Center	Bas B Oude Munnink et al
NewZealand/20CV0280/2020	EPI_ISL_579071		Canterbury Health Laboratories	Institute of Environmental Science and Research (ESR)	Xiaoyun Ren et al
China/AP62/2020	EPI_ISL_2779638		State Key Laboratory of Emerging Infectious Diseases, The University of Hong Kong	The University of Hong Kong	Lifeng Li et al
Finland/V8713/2021	EPI_ISL_2609088		Department of Virology and Immunology, University of Helsinki and Helsinki University Hospital, Huslab Finland	Department of Virology, Faculty of Medicine, University of Helsinki, Helsinki, Finland	Teemu Smura et al A
Ireland/DL-NVRL-20G49554/2020	EPI_ISL_666697		National Virus Reference Lab (NVRL)	Irish Coronavirus Sequencing Consortium-Teagasc Grange	Matthew McCabe et al
Denmark/DCGC-2405/2020	EPI_ISL_617587		Department of Virus and Microbiological Special Diagnostics, Statens Serum Institut, Denmark	Albertsen lab, Department of Chemistry and Bioscience, Aalborg University, Denmark	Danish Covid-19 Genome Consortia et al
Chile/RM-62176/2021	EPI_ISL_1470455		Genetica Molecular and Subdepartamento de Virologia ISP Chile	Instituto de Salud Publica de Chile	Javier Tognarelli et al
Chile/ML-62239/2021	EPI_ISL_1470467		Genetica Molecular and Subdepartamento de Virologia ISP Chile	Instituto de Salud Publica de Chile	Javier Tognarelli et al
Sweden/20-21509/2020	EPI_ISL_582782		Uppsala klinisk mikrobiologi	The Public Health Agency of Sweden	Anna-Malin Linde et al
Greece/13/2020	EPI_ISL_427043		Laboratory of Microbiology, Medical School, National and Kapodistrian University of Athens	Laboratory of Biology, Department of Medicine, Democritus University of Thrace	Bampali et al
Zambia/ZMB-39681/2020	EPI_ISL_2803384		University of Zambia, School of Veterinary Medicine	UNZAVET and PATH	Mulenga Mwenda-Chimfwembe et al
Bangladesh/DNAS_DRCIM_isl_4/2020	EPI_ISL_774913		Designated Reference Institute for Chemical Measurements (DRICM)	DNA SOLUTION LTD.	Md. Imran Khan et al
Botswana/R8B19_BHP_AAB1039/2020	EPI_ISL_1516838		Botswana Harvard HIV Reference Laboratory	Botswana Harvard HIV Reference Laboratory	Sikhulile Wonderful T. Choga et al
Australia/SA0532/2020	EPI_ISL_622766		SA Pathology	SA Pathology	Lex Leong et al
Argentina/PAIS-A0014/2020	EPI_ISL_430805		Departamento de Biología y genética molecular, IACA Laboratorios.	Área de Secuenciación del Laboratorio de Virología del Hospital de Niños Dr. Ricardo Gutierrez on behalf of 'Proyecto Argentino Interinstitucional de genomica de SARS-CoV-2' (PAIS Consortium)	Nabaes Jodar et al B (https://dx.doi.org/10.1101/2020.05.23.20111443)
Argentina/PAIS-A0219/2020	EPI_ISL_792301		Departamento de Biología y genética molecular, IACA Laboratorios.	Área de Secuenciación del Laboratorio de Virología del Hospital de Niños Dr. Ricardo Gutierrez on behalf of 'Proyecto Argentino Interinstitucional de genomica de SARS-CoV-2' (PAIS Consortium)	Nabaes Jodar et al A
Belgium/LL-0331377/2020	EPI_ISL_462231		KU Leuven, Rega Institute, Clinical and Epidemiological Virology	KU Leuven, Rega Institute, Clinical and Epidemiological Virology	Tony Wawina-Bokalanga et al
Tunisia/6895/2020	EPI_ISL_763065	MW428253.1	1-Laboratory of Microbiology, National Reference Lab, Charles Nicolle Hospital; 2-University of Tunis ElManar, Faculty of Medicine of Tunis, LR99ES09, Tunis, Tunisia	1-Clinical and Experimental Pharmacology Lab, LR16SP02, National Center of Pharmacovigilance, University of Tunis El Manar, Tunis, Tunisia. 2-Neurodegenerative diseases and psychiatric troubles, LR18SP03, Razi Hospital, University of Tunis El Manar, Tunis, Tunisia. 3- Ministry of Health, National Observatory of New and Emerging Diseases, 1006, Tunis, Tunisia	Ilhem Boutiba-Ben Boubaker et al
Spain/IB-IBV-99010811/2020	EPI_ISL_691680		Servicio de Microbiología, Hospital Universitario Son Espases	SeqCOVID-SPAIN consortium/IBV(CSIC)	Carla López-Causapé et al
Senegal/45557/2020	EPI_ISL_498239		Institut Pasteur de Dakar	Institut Pasteur de Dakar	Ndongo Dia et al
Togo/BMC-15154-20/2020	EPI_ISL_1416165		Institut National d'hygiène	Unité Mixte Internationale TransVIHMI (UMI 233 IRD – U1175 INSERM - Université de Montpellier) IRD (Institut de recherche pour le développement)	Mounerou SALOU et al
Bolivia/26946/2020	EPI_ISL_837566		Centro Nacional de Enfermedades Tropicales (CENETROP)	Laboratory of Respiratory Viruses and Measles, Oswaldo Cruz Institute, FIOCRUZ	Paola Resende et al B
Portugal/PT0690/2020	EPI_ISL_510949		Instituto Nacional de Saude (INSA)	Instituto Nacional de Saude (INSA)	Borges et al
Peru/CAL-INS-816/2020	EPI_ISL_1532211		Laboratorio de Referencia Nacional de Virus Respiratorio. Instituto Nacional de Salud Perú	Laboratorio de Referencia Nacional de Biotecnología y Biología Molecular. Instituto Nacional de Salud Perú	Carlos Padilla Rojas et al
USA/NM-UNM-00007/2020	EPI_ISL_467590		New Mexico Department of Health Scientific Laboratory Division	Center for Global Health, University of New Mexico Health Sciences Center	Daryl Domman et al
Peru/LIM-INS-078/2020	EPI_ISL_536478		Instituto Nacional de Salud	Laboratorio de Infecciones Respiratorias Agudas	Eduardo Juscamayta Lopez et al
Botswana/BOT4161/2020	EPI_ISL_560388		National Health Laboratory	Botswana Institute for Technology Research and Innovation	Kefentse Arnold Tumedi et al
Botswana/BOT2855/2020	EPI_ISL_560389		National Health Laboratory	Botswana Institute for Technology Research and Innovation	Kefentse Arnold Tumedi et al
Iran/GRC-10356/2020	EPI_ISL_2692984		Department of pathology, school of medicine, Imam Hospital complex, Tehran university of medical sciences, Tehran, Iran	Genetics Research Center, University of Social Welfare and Rehabilitation Sciences	Zohreh Fattahi et al
Vietnam/VNHN_4864/2020	EPI_ISL_455708		National Hospital of Tropical Diseases	Oxford University Clinical Research Unit, Hanoi, Vietnam	Nguyen Thi Tam et al
Russia/SVE-RII-MH1936S/2020	EPI_ISL_602373		HELIX LLC	WHO National Influenza Centre Russian Federation	Andrey Komissarov et al A
Iran/G33997/2020	EPI_ISL_2727890		Health Reference Laboratory Qazvin University of Medical Sciences,	Genetics Research Center, University of Social Welfare and Rehabilitation Sciences	Zohreh Fattahi et al
Australia/WA177/2020	EPI_ISL_596740		PathWest Laboratory Medicine WA	PathWest Laboratory Medicine WA Microbial Surveillance Unit	PathWest Laboratory Medicine WA Microbial Surveillance Unit et al
Iran/33305/2020	EPI_ISL_2727671		Health Reference Laboratory Qazvin University of Medical Sciences,	Genetics Research Center, University of Social Welfare and Rehabilitation Sciences	Zohreh Fattahi et al
NewZealand/20VR3802/2020	EPI_ISL_548138		Canterbury Health Laboratories	Institute of Environmental Science and Research (ESR)	Xiaoyun Ren et al
NewZealand/20VR3804/2020	EPI_ISL_548139		Canterbury Health Laboratories	Institute of Environmental Science and Research (ESR)	Xiaoyun Ren et al
NewZealand/20VR3828/2020	EPI_ISL_548140		Canterbury Health Laboratories	Institute of Environmental Science and Research (ESR)	Xiaoyun Ren et al
env/Liaoning/Dalian-IVDC-Pollock-30-05/2020	EPI_ISL_2170893		National Institute for Viral Disease Control and Prevention, China CDC	National Institute for Viral Disease Control and Prevention, China CDC	Huilai Ma1& et al
env/Liaoning/Dalian-IVDC-Pollock-03-06/2020	EPI_ISL_2170894		National Institute for Viral Disease Control and Prevention, China CDC	National Institute for Viral Disease Control and Prevention, China CDC	Huilai Ma1& et al
env/Liaoning/Dalian-IVDC-Pollock-04-06/2020	EPI_ISL_2170892		National Institute for Viral Disease Control and Prevention, China CDC	National Institute for Viral Disease Control and Prevention, China CDC	Huilai Ma1& et al
Liaoning/IVDC-01/2020	EPI_ISL_498692		National Institute for Viral Disease Control and Prevention, China CDC	National Institute for Viral Disease Control and Prevention, China CDC	Xiang Zhao et al
Liaoning/IVDC-02/2020	EPI_ISL_498694		National Institute for Viral Disease Control and Prevention, China CDC	National Institute for Viral Disease Control and Prevention, China CDC	Xiang Zhao et al
Liaoning/IVDC-04/2020	EPI_ISL_498691		National Institute for Viral Disease Control and Prevention, China CDC	National Institute for Viral Disease Control and Prevention, China CDC	Xiang Zhao et al
Liaoning/IVDC-03/2020	EPI_ISL_498693		National Institute for Viral Disease Control and Prevention, China CDC	National Institute for Viral Disease Control and Prevention, China CDC	Xiang Zhao et al
env/Liaoning/Dalian-IVDC-2/2020	EPI_ISL_2170886		National Institute for Viral Disease Control and Prevention, China CDC	National Institute for Viral Disease Control and Prevention, China CDC	Huilai Ma1& et al
Liaoning/Dalian-IVDC-Case-11/2020	EPI_ISL_2170891		National Institute for Viral Disease Control and Prevention, China CDC	National Institute for Viral Disease Control and Prevention, China CDC	Huilai Ma1& et al
Peru/ARE-INS-638/2020	EPI_ISL_1111098		Laboratorio de Referencia Nacional de Virus Respiratorio. Instituto Nacional de Salud Perú	Laboratorio de Referencia Nacional de Enteropatógenos. Instituto Nacional de Salud del Perú	Ronnie Gavilan Chavez et al
Peru/LIM-UPCH-0083/2020	EPI_ISL_540961		Laboratorio de Referencia Nacional de Virus Respiratorios, Instituto Nacional de Salud Peru	Laboratorio de Genómica Microbiana, Universidad Peruana Cayetano Heredia	Pablo Tsukayama et al
Peru/LIM-INS-851/2020	EPI_ISL_1534632		Laboratorio de Referencia Nacional de Virus Respiratorio. Instituto Nacional de Salud Perú	Laboratorio de Referencia Nacional de Biotecnología y Biología Molecular. Instituto Nacional de Salud Perú	Carlos Padilla Rojas et al
Peru/LIM-INS-742/2020	EPI_ISL_1137480		Laboratorio de Referencia Nacional de Virus Respiratorio. Instituto Nacional de Salud Perú	Laboratorio de Referencia Nacional de Biotecnología y Biología Molecular. Instituto Nacional de Salud Perú	Carlos Padilla Rojas et al
Peru/LIM-INS-820/2020	EPI_ISL_1532215		Laboratorio de Referencia Nacional de Virus Respiratorio. Instituto Nacional de Salud Perú	Laboratorio de Referencia Nacional de Biotecnología y Biología Molecular. Instituto Nacional de Salud Perú	Carlos Padilla Rojas et al
Turkey/Ankara_GUMV_37230/2020	EPI_ISL_730570		Gazi University Faculty of Medicine, Medical Virology Laboratory	Gazi University Faculty of Medicine, Medical Virology Laboratory	Erdem Şahin et al
Greece/2024761/2021	EPI_ISL_2301718		Laboratory of Immunohematology, Division of Hematology	Greek Genome Center, Biomedical Research Foundation of the Academy of Athens (BRFAA)	Emmanouil Athanasiadis et al
Singapore/1110/2020	EPI_ISL_605819		National Public Health Laboratory, National Centre for Infectious Diseases	National Public Health Laboratory, National Centre for Infectious Diseases	Tze Minn Mak et al
NewZealand/20CV0455/2020	EPI_ISL_622791		Canterbury Health Laboratories	Institute of Environmental Science and Research (ESR)	Xiaoyun Ren et al
NewZealand/20CV0502/2020	EPI_ISL_622828		Canterbury Health Laboratories	Institute of Environmental Science and Research (ESR)	Xiaoyun Ren et al
NewZealand/20CV0498/2020	EPI_ISL_622826		Canterbury Health Laboratories	Institute of Environmental Science and Research (ESR)	Xiaoyun Ren et al
NewZealand/20CV0466/2020	EPI_ISL_622784		Canterbury Health Laboratories	Institute of Environmental Science and Research (ESR)	Xiaoyun Ren et al
NewZealand/20CV0518/2020	EPI_ISL_622786		Canterbury Health Laboratories	Institute of Environmental Science and Research (ESR)	Xiaoyun Ren et al
NewZealand/20CV0456/2020	EPI_ISL_622771		Canterbury Health Laboratories	Institute of Environmental Science and Research (ESR)	Xiaoyun Ren et al
NewZealand/20CV0461/2020	EPI_ISL_755619		Canterbury Health Laboratories	Institute of Environmental Science and Research (ESR)	Xiaoyun Ren et al
NewZealand/20CV0475/2020	EPI_ISL_622768		Canterbury Health Laboratories	Institute of Environmental Science and Research (ESR)	Xiaoyun Ren et al
NewZealand/20CV0476/2020	EPI_ISL_622813		Canterbury Health Laboratories	Institute of Environmental Science and Research (ESR)	Xiaoyun Ren et al
NewZealand/20CV0457/2020	EPI_ISL_622775		Canterbury Health Laboratories	Institute of Environmental Science and Research (ESR)	Xiaoyun Ren et al
NewZealand/20CV0460/2020	EPI_ISL_622782		Canterbury Health Laboratories	Institute of Environmental Science and Research (ESR)	Xiaoyun Ren et al
NewZealand/20CV0450/2020	EPI_ISL_622769		Canterbury Health Laboratories	Institute of Environmental Science and Research (ESR)	Xiaoyun Ren et al
NewZealand/20CV0454/2020	EPI_ISL_622770		Canterbury Health Laboratories	Institute of Environmental Science and Research (ESR)	Xiaoyun Ren et al
Mexico/SLP-InDRE_260/2020	EPI_ISL_1054978		Instituto de Diagnostico y Referencia Epidemiologicos INDRE_RNLSP	Instituto de Diagnostico y Referencia Epidemiologicos (INDRE)	Claudia Wong-Arambula et al
Mexico/OAX-InDRE-IBT-20/2020	EPI_ISL_1301492		Instituto de Diagnostico y Referencia Epidemiologicos InDRE_RNLSP	Instituto de Biotecnología de la UNAM	Authors from IBT et al
Mexico/MEX-InDRE_124/2020	EPI_ISL_913928		Instituto de Diagnostico y Referencia Epidemiologicos INDRE_RNLSP	Instituto de Diagnostico y Referencia Epidemiologicos (INDRE)	Claudia Wong-Arambula et al
Mexico/MEX-InDRE_282/2020	EPI_ISL_1054949		Instituto de Diagnostico y Referencia Epidemiologicos INDRE_RNLSP	Instituto de Diagnostico y Referencia Epidemiologicos (INDRE)	Claudia Wong-Arambula et al
USA/GA-EHC-263E/2020	EPI_ISL_2321404	MZ312960.1	Emory University	Centers for Disease Control and Prevention Division of Viral Diseases, Pathogen Discovery	Mili Sheth et al
Mexico/MIC-InDRE_191/2020	EPI_ISL_933668		Instituto de Diagnostico y Referencia Epidemiologicos INDRE_RNLSP	Instituto de Diagnostico y Referencia Epidemiologicos (INDRE)	Claudia Wong-Arambula et al
Mexico/GRO-InDRE-IBT-129/2020	EPI_ISL_1301589		Instituto de Diagnostico y Referencia Epidemiologicos InDRE_RNLSP	Instituto de Biotecnología de la UNAM	Authors from IBT et al
USA/MA-CDC-LC0014039/2021	EPI_ISL_1163310	MW705622.1	Laboratory Corporation of America	Respiratory Viruses Branch, Division of Viral Diseases, Centers for Disease Control and Prevention	Peter W. Cook et al
Mexico/OAX-InDRE-IBT-21/2020	EPI_ISL_1301502		Instituto de Diagnostico y Referencia Epidemiologicos InDRE_RNLSP	Instituto de Biotecnología de la UNAM	Authors from IBT et al
Mexico/MEX-InDRE_121/2020	EPI_ISL_913925		Instituto de Diagnostico y Referencia Epidemiologicos INDRE_RNLSP	Instituto de Diagnostico y Referencia Epidemiologicos (INDRE)	Claudia Wong-Arambula et al
Mexico/PUE-InDRE-IBT-155/2020	EPI_ISL_1302242		Instituto de Diagnostico y Referencia Epidemiologicos InDRE_RNLSP	Instituto de Biotecnología de la UNAM	Authors from IBT et al
Mexico/COL-InDRE_546/2021	EPI_ISL_1168616		Instituto de Diagnostico y Referencia Epidemiologicos INDRE_RNLSP	Instituto de Diagnostico y Referencia Epidemiologicos (INDRE)	Claudia Wong-Arambula et al
Mexico/GRO-InDRE_385/2020	EPI_ISL_1054992		Instituto de Diagnostico y Referencia Epidemiologicos INDRE_RNLSP	Instituto de Diagnostico y Referencia Epidemiologicos (INDRE)	Claudia Wong-Arambula et al
Mexico/SLP-InDRE_130/2020	EPI_ISL_913933		Instituto de Diagnostico y Referencia Epidemiologicos INDRE_RNLSP	Instituto de Diagnostico y Referencia Epidemiologicos (INDRE)	Claudia Wong-Arambula et al
Mexico/TAB-InDRE_446/2021	EPI_ISL_1168524		Instituto de Diagnostico y Referencia Epidemiologicos INDRE_RNLSP	Instituto de Diagnostico y Referencia Epidemiologicos (INDRE)	Claudia Wong-Arambula et al
Mexico/PUE-InDRE_381/2020	EPI_ISL_1054968		Instituto de Diagnostico y Referencia Epidemiologicos INDRE_RNLSP	Instituto de Diagnostico y Referencia Epidemiologicos (INDRE)	Claudia Wong-Arambula et al
USA/NE-X66303_NM/2021	EPI_ISL_1169918		Nebraska Public Health Laboratory	NPHL COVID-19 Response Team	NPHL COVID-19 Response Team et al
Mexico/TAM-InDRE_456/2021	EPI_ISL_1219716		Instituto de Diagnostico y Referencia Epidemiologicos INDRE_RNLSP	Instituto de Diagnostico y Referencia Epidemiologicos (INDRE)	Claudia Wong-Arambula et al
Mexico/QRO-InDRE_144/2020	EPI_ISL_913947		Instituto de Diagnostico y Referencia Epidemiologicos INDRE_RNLSP	Instituto de Diagnostico y Referencia Epidemiologicos (INDRE)	Claudia Wong-Arambula et al
Mexico/MEX-InDRE_318/2020	EPI_ISL_1060758		Instituto de Diagnostico y Referencia Epidemiologicos (INDRE)_RNLSP	Instituto de Diagnostico y Referencia Epidemiologicos (INDRE)	Claudia Wong-Arambula et al
Mexico/NLE-UANL-028/2020	EPI_ISL_979329		Laboratorio Estatal de Salud Pública de Nuevo León	Laboratorio de Infectología Molecular, Departamento de Bioquímica y Medicina Molecular,Facultad de Medicina - Universidad Autónoma de Nuevo León	Kame A. Galán-Huerta et al
Mexico/SLP-InDRE_367/2020	EPI_ISL_1060690		Instituto de Diagnostico y Referencia Epidemiologicos (INDRE)_RNLSP	Instituto de Diagnostico y Referencia Epidemiologicos (INDRE)	Claudia Wong-Arambula et al
Mexico/QUE-InDRE_343/2020	EPI_ISL_1060701		Instituto de Diagnostico y Referencia Epidemiologicos (INDRE)_RNLSP	Instituto de Diagnostico y Referencia Epidemiologicos (INDRE)	Claudia Wong-Arambula et al
Mexico/BCS-InDRE_350/2020	EPI_ISL_1060681		Instituto de Diagnostico y Referencia Epidemiologicos (INDRE)_RNLSP	Instituto de Diagnostico y Referencia Epidemiologicos (INDRE)	Claudia Wong-Arambula et al
Mexico/MOR-InDRE_527/2021	EPI_ISL_1168597		Instituto de Diagnostico y Referencia Epidemiologicos INDRE_RNLSP	Instituto de Diagnostico y Referencia Epidemiologicos (INDRE)	Claudia Wong-Arambula et al
Mexico/CHP-InDRE_F10422_S811/2021	EPI_ISL_1424013		LESP Chiapas	Instituto de Diagnostico y Referencia Epidemiologicos (INDRE)	Claudia Wong-Arambula et al
Mexico/GRO-InDRE_136/2020	EPI_ISL_913939		Instituto de Diagnostico y Referencia Epidemiologicos INDRE_RNLSP	Instituto de Diagnostico y Referencia Epidemiologicos (INDRE)	Claudia Wong-Arambula et al
USA/AZ-TG832164/2021	EPI_ISL_1909749		Sonora Quest Laboratories	TGen North	Jolene Bowers et al Mexico/HGO-InDRE_183/2020 EPI_ISL_913984 Instituto de Diagnostico y Referencia Epidemiologicos INDRE_RNLSP Instituto de Diagnostico y Referencia Epidemiologicos (INDRE) Claudia Wong-Arambula et al Mexico/MOR-InDRE_FB13636_S1909/2021 EPI_ISL_2158152 LESP Morelos Instituto de Diagnostico y Referencia Epidemiologicos (INDRE) Claudia Wong-Arambula et al Mexico/PUE-IBT-IMSS-575/2021 EPI_ISL_1302268 Laboratorio Central de Epidemiología IMSS Instituto de Biotecnología de la UNAM Authors from IBT et al Mexico/CMX-INMEGEN-01-02-13/2020 EPI_ISL_985165 Instituto Nacional de Medicina Genomica Instituto Nacional de Medicina Genomica Hidalgo-Miranda A et al Mexico/MOR-InDRE_448/2021 EPI_ISL_1168526 Instituto de Diagnostico y Referencia Epidemiologicos INDRE_RNLSP Instituto de Diagnostico y Referencia Epidemiologicos (INDRE) Claudia Wong-Arambula et al Mexico/VER-InDRE_415/2021 EPI_ISL_1168493 Instituto de Diagnostico y Referencia Epidemiologicos INDRE_RNLSP Instituto de Diagnostico y Referencia Epidemiologicos (INDRE) Claudia Wong-Arambula et al Mexico/YUC-NYGC-12613-21/2021 EPI_ISL_3023805 Universidad Autonoma de Yucatan New York Genome Center Michael Zody et al Mexico/TAM_LANGEBIO_IMSS_0098/2021 EPI_ISL_1351688 Centro de InvestigaciÃ³n BiomÃ©dica de Occidente (CIBO) Unidad de Genomica Avanzada Consorcio Mexicano de Vigilancia Genomica (CoViGen-Mex). Authors (in alphabetical order): Julio Elias Alvarado-Yaah et al Mexico/SLP_INER_IMSS_00933/2021 EPI_ISL_2091378 Laboratorio Central de Epidemiología (LCE) Centro de Investigación en Enfermedades Infecciosas (CIENI), Instituto Nacional de Enfermedades Respiratorias (INER) Consorcio Mexicano de Vigilancia Genómica (CoViGen-Mex). Authors (in alphabetical order): Julio Elias Alvarado-Yaah et al Mexico/OAX-InDRE_537/2021 EPI_ISL_1168607 Instituto de Diagnostico y Referencia Epidemiologicos INDRE_RNLSP Instituto de Diagnostico y Referencia Epidemiologicos (INDRE) Claudia Wong-Arambula et al Mexico/QUE-InDRE_F9847_S621/2021 EPI_ISL_1340637 LESP Queretaro Instituto de Diagnostico y Referencia Epidemiologicos (INDRE) Claudia Wong-Arambula et al Mexico/SLP_INER_IMSS_00623/2021 EPI_ISL_1585620 Laboratorio Central de Epidemiología (LCE) Instituto Nacional de Enfermedades Respiratorias (INER): Centro de Investigación en Enfermedades Infecciosas (CIENI) Consorcio Mexicano de Vigilancia Genómica (CoViGen-Mex). Authors (in alphabetical order): Julio Elias Alvarado-Yaah et al Mexico/TAM-InDRE_F11752_S992/2021 EPI_ISL_1494653 LESP Tamaulipas Instituto de Diagnostico y Referencia Epidemiologicos (INDRE) Claudia Wong-Arambula et al Mexico/SLP-IBT-IMSS-585/2021 EPI_ISL_1302332 Laboratorio Central de Epidemiología IMSS Instituto de Biotecnología de la UNAM Authors from IBT et al Mexico/PUE-InDRE_157/2020 EPI_ISL_913959 Instituto de Diagnostico y Referencia Epidemiologicos INDRE_RNLSP Instituto de Diagnostico y Referencia Epidemiologicos (INDRE) Claudia Wong-Arambula et al Mexico/SIN_CIAD_HJ1450/2021 EPI_ISL_1972331 Hospital Margarita Maza de Juárez Microbial Genomics Laboratory Bruno Gomez-Gil et al Mexico/VER-InDRE_169/2020 EPI_ISL_913970 Instituto de Diagnostico y Referencia Epidemiologicos INDRE_RNLSP Instituto de Diagnostico y Referencia Epidemiologicos (INDRE) Claudia Wong-Arambula et al Mexico/PUE-IBT-IMSS-577/2021 EPI_ISL_1302390 Laboratorio Central de Epidemiología IMSS Instituto de Biotecnología de la UNAM Authors from IBT et al Argentina/INEI096535/2020 EPI_ISL_2104757 Servicio Virosis Respiratorias-Departamento Virología-INEI Instituto Nacional Enfermedades Infecciosas C.G.Malbran Baumeister E. et al A Argentina/PAIS-G0211/2021 EPI_ISL_2007566 Laboratorio Central, Ministerio de Salud Córdoba Instituto de Patologia Vegetal (CIAP-INTA) on behalf of 'Proyecto Argentino Interinstitucional de genomica de SARS-CoV-2' (PAIS Consortium) Fernández et al Mexico/TAM_LANGEBIO_IMSS_0282/2021 EPI_ISL_1662200 Centro de Investigacion Biomedica del Noreste (CIBIN) Unidad de Genomica Avanzada Consorcio Mexicano de Vigilancia Genomica (CoViGen-Mex). Authors (in alphabetical order): Julio Elias Alvarado-Yaah et al USA/NJ-NYULH162/2021 EPI_ISL_1050047 NYU Langone Health Departments of Pathology and Medicine, New York University School of Medicine Adriana Heguy et al Aruba/AW-RIVM-16744/2021 EPI_ISL_1289387 Dutch COVID-19 response team National Institute for Public Health and the Environment (RIVM) Adam Meijer et al Mexico/QUE-InDRE_FB11296_S1620/2021 EPI_ISL_1821192 LESP Queretaro Instituto de Diagnostico y Referencia Epidemiologicos (INDRE) Claudia Wong-Arambula et al Mexico/TAM_LANGEBIO_IMSS_0026/2021 EPI_ISL_1351474 Unidad de InvestigaciÃ³n MÃ©dica de YucatÃ¡n (UIMY) Unidad de Genomica Avanzada Consorcio Mexicano de Vigilancia Genomica (CoViGen-Mex). Authors (in alphabetical order): Julio Elias Alvarado-Yaah et al Mexico/MOR-InDRE_F10613_S685/2021 EPI_ISL_1365650 LESP Morelos Instituto de Diagnostico y Referencia Epidemiologicos (INDRE) Claudia Wong-Arambula et al Argentina/INEI100849/2021 EPI_ISL_2104820 Servicio Virosis Respiratorias-Departamento Virología-INEI Instituto Nacional Enfermedades Infecciosas C.G.Malbran Baumeister E. et al A Mexico/CMX-INMEGEN-03-11-74/2021 EPI_ISL_1591525 Instituto Nacional de Medicina Genomica Instituto Nacional de Medicina Genomica Hidalgo-Miranda A et al Mexico/CHH_LANGEBIO_IMSS_0259/2021 EPI_ISL_1661983 Centro de Investigacion Biomedica del Noreste (CIBIN) Unidad de Genomica Avanzada Consorcio Mexicano de Vigilancia Genomica (CoViGen-Mex). Authors (in alphabetical order): Julio Elias Alvarado-Yaah et al Argentina/INEI101889/2021 EPI_ISL_2135144 Servicio Virosis Respiratorias-Departamento Virología-INEI Instituto Nacional Enfermedades Infecciosas C.G.Malbran Baumeister E. et al A Mexico/YUC-NYGC-11495-21/2021 EPI_ISL_3023972 Universidad Autonoma de Yucatan New York Genome Center Michael Zody et al Mexico/ZAC-InDRE_F12520_S1457/2021 EPI_ISL_1700833 LESPZacatecas Instituto de Diagnostico y Referencia Epidemiologicos (INDRE) Claudia Wong-Arambula et al Mexico/ZAC_INER_IMSS_00469/2021 EPI_ISL_1585475 Unidad de Investigación Biomédica de Zacatecas (UIBZ) Instituto Nacional de Enfermedades Respiratorias (INER): Centro de Investigación en Enfermedades Infecciosas (CIENI) Consorcio Mexicano de Vigilancia Genómica (CoViGen-Mex). Authors (in alphabetical order): Julio Elias Alvarado-Yaah et al Mexico/ZAC_INER_IMSS_00457/2021 EPI_ISL_1585464 Unidad de Investigación Biomédica de Zacatecas (UIBZ) Instituto Nacional de Enfermedades Respiratorias (INER): Centro de Investigación en Enfermedades Infecciosas (CIENI) Consorcio Mexicano de Vigilancia Genómica (CoViGen-Mex). Authors (in alphabetical order): Julio Elias Alvarado-Yaah et al Mexico/GRO_IBT_IMSS_1055/2021 EPI_ISL_1811381 Laboratorio Central de Epidemiología (LCE) Instituto de Biotecnología de la UNAM Julio Elias Alvarado-Yaah et al USA/ID-IBL-714898/2021 EPI_ISL_1219920 Idaho Bureau of Laboratories Idaho Bureau of Laboratories R. Beukelman et al
USA/ID-CDC-IBX877944059042/2021	EPI_ISL_1513079	MZ258533.1	Infinity Biologix	Centers for Disease Control and Prevention Division of Viral Diseases, Pathogen Discovery	Dakota Howard et al
Mexico/GRO-InDRE_FB13178_S1579/2021	EPI_ISL_1821151		LESP Guerrero	Instituto de Diagnostico y Referencia Epidemiologicos (INDRE)	Claudia Wong-Arambula et al
Mexico/GUA-InDRE_F12467_S1345/2021	EPI_ISL_1661511		LESP Guanajuato	Instituto de Diagnostico y Referencia Epidemiologicos (INDRE)	Claudia Wong-Arambula et al
Mexico/CAM-InDRE_F10946_S753/2021	EPI_ISL_1400299		LESP Campeche	Instituto de Diagnostico y Referencia Epidemiologicos (INDRE)	Claudia Wong-Arambula et al
Mexico/ROO-InDRE_FB13270_S1599/2021	EPI_ISL_1821171		LESP Quintana Roo	Instituto de Diagnostico y Referencia Epidemiologicos (INDRE)	Claudia Wong-Arambula et al
Mexico/GRO_INER_IMSS_00988/2021	EPI_ISL_2091427		Laboratorio Central de Epidemiología (LCE)	Centro de Investigación en Enfermedades Infecciosas (CIENI), Instituto Nacional de Enfermedades Respiratorias (INER)	Consorcio Mexicano de Vigilancia Genómica (CoViGen-Mex). Authors (in alphabetical order): Julio Elias Alvarado-Yaah et al
USA/TX-HMH-MCoV-25528/2021	EPI_ISL_1080897		Houston Methodist Hospital	Houston Methodist Hospital	S. Wesley Long et al
Mexico/CHP-InDRE-IBT-195/2020	EPI_ISL_1302300		Instituto de Diagnostico y Referencia Epidemiologicos InDRE_RNLSP	Instituto de Biotecnología de la UNAM	Authors from IBT et al
Mexico/MOR-InDRE_523/2021	EPI_ISL_1168593		Instituto de Diagnostico y Referencia Epidemiologicos INDRE_RNLSP	Instituto de Diagnostico y Referencia Epidemiologicos (INDRE)	Claudia Wong-Arambula et al
Mexico/PUE-INER-IMSS-00153/2021	EPI_ISL_1279431		Laboratorio Central de Epidemiología (LCE)	Instituto Nacional de Enfermedades Respiratorias (INER): Centro de Investigación en Enfermedades Infecciosas (CIENI)	Consorcio Mexicano de Vigilancia Genómica (CoViGen-Mex). Authors (in alphabetical order): Julio Elias Alvarado-Yaah et al
Mexico/ZAC_LANGEBIO_IMSS_05051-NC/2021	EPI_ISL_2970091		Unidad de Investigacion Biomedica de Zacatecas (UIBZ)	Unidad de Genomica Avanzada	Consorcio Mexicano de Vigilancia Genomica (CoViGen-Mex). Authors (in alphabetical order): Julio Elias Alvarado-Yaah et al
Mexico/ROO_INER_IMSS_00440/2021	EPI_ISL_1585448		Unidad de Investigación Médica de Yucatán (UIMY)	Instituto Nacional de Enfermedades Respiratorias (INER): Centro de Investigación en Enfermedades Infecciosas (CIENI)	Consorcio Mexicano de Vigilancia Genómica (CoViGen-Mex). Authors (in alphabetical order): Julio Elias Alvarado-Yaah et al
Mexico/YUC_INER_IMSS_00430/2021	EPI_ISL_1585438		Unidad de Investigación Médica de Yucatán (UIMY)	Instituto Nacional de Enfermedades Respiratorias (INER): Centro de Investigación en Enfermedades Infecciosas (CIENI)	Consorcio Mexicano de Vigilancia Genómica (CoViGen-Mex). Authors (in alphabetical order): Julio Elias Alvarado-Yaah et al
Mexico/YUC-NYGC-16067-21/2021	EPI_ISL_3024056		Universidad Autonoma de Yucatan	New York Genome Center	Michael Zody et al
USA/AK-CDC-ASC210042064/2021	EPI_ISL_1737216	MZ075848.1	Aegis Sciences Corporation	Centers for Disease Control and Prevention Division of Viral Diseases, Pathogen Discovery	Dakota Howard et al
Australia/NSW1594/2021	EPI_ISL_2462409		Sydney South West Pathology Service (SSWPS) - Royal Prince Alfred Hospital - NSW Health Pathology	NSW Health Pathology - Institute of Clinical Pathology and Medical Research; Westmead Hospital; University of Sydney	CIDM-PH et al.
Mexico/SEARCH-100586/2021	EPI_ISL_2231486		Centro de Diagnostico COVID-19 UABC Tijuana	Andersen lab at Scripps Research	SEARCH Alliance San Diego with Idanya Rubi Serafin Higuera et al
Mexico/GUA-InDRE_F12477_S1353/2021	EPI_ISL_1661519		LESP Guanajuato	Instituto de Diagnostico y Referencia Epidemiologicos (INDRE)	Claudia Wong-Arambula et al
Mexico/CMX-InDRE_FD49545_S1719/2021	EPI_ISL_1857274		LESP Ciudad de Mexico	Instituto de Diagnostico y Referencia Epidemiologicos (INDRE)	Claudia Wong-Arambula et al
Mexico/TLA_IBT_IMSS_964/2021	EPI_ISL_1811478		Laboratorio Central de Epidemiología (LCE)	Instituto de Biotecnología de la UNAM	Julio Elias Alvarado-Yaah et al
Mexico/TLA-IBT-IMSS-137/2021	EPI_ISL_1288153		Laboratorio Central de Epidemiología (LCE)	Instituto de Biotecnología de la UNAM	Consorcio Mexicano de Vigilancia Genómica (CoViGen-Mex). Authors (in alphabetical order): Julio Elias Alvarado-Yaah et al
Mexico/HID-InDRE_F10306_S627/2021	EPI_ISL_1340642		LESP Hidalgo	Instituto de Diagnostico y Referencia Epidemiologicos (INDRE)	Claudia Wong-Arambula et al
Mexico/COL-InDRE_FB12960_S1532/2021	EPI_ISL_1821107		LESP Colima	Instituto de Diagnostico y Referencia Epidemiologicos (INDRE)	Claudia Wong-Arambula et al
Mexico/MEX-IBT-IMSS-181/2021	EPI_ISL_1288380		Laboratorio Central de Epidemiología (LCE)	Instituto de Biotecnología de la UNAM	Consorcio Mexicano de Vigilancia Genómica (CoViGen-Mex). Authors (in alphabetical order): Julio Elias Alvarado-Yaah et al
USA/NM-CDC-ASC210070459/2021	EPI_ISL_1999300	MZ214418.1	Aegis Sciences Corporation	Centers for Disease Control and Prevention Division of Viral Diseases, Pathogen Discovery	Dakota Howard et al
Mexico/AGU_LANGEBIO_IMSS_0460/2021	EPI_ISL_1661977		Laboratorio Central de Epidemiologia (LCE)	Unidad de Genomica Avanzada	Consorcio Mexicano de Vigilancia Genomica (CoViGen-Mex). Authors (in alphabetical order): Julio Elias Alvarado-Yaah et al
Curacao/CW-RIVM-15616/2021	EPI_ISL_1232291		Dutch COVID-19 response team	National Institute for Public Health and the Environment (RIVM)	Adam Meijer et al
Curacao/CW-RIVM-15630/2021	EPI_ISL_1232305		Dutch COVID-19 response team	National Institute for Public Health and the Environment (RIVM)	Adam Meijer et al
Mexico/AGU_INER_IMSS_00882/2021	EPI_ISL_2091333		Laboratorio Central de Epidemiología (LCE)	Centro de Investigación en Enfermedades Infecciosas (CIENI), Instituto Nacional de Enfermedades Respiratorias (INER)	Consorcio Mexicano de Vigilancia Genómica (CoViGen-Mex). Authors (in alphabetical order): Julio Elias Alvarado-Yaah et al
Mexico/AGU_INER_IMSS_00883/2021	EPI_ISL_2091334		Laboratorio Central de Epidemiología (LCE)	Centro de Investigación en Enfermedades Infecciosas (CIENI), Instituto Nacional de Enfermedades Respiratorias (INER)	Consorcio Mexicano de Vigilancia Genómica (CoViGen-Mex). Authors (in alphabetical order): Julio Elias Alvarado-Yaah et al
Mexico/YUC-NYGC-5537-21/2021	EPI_ISL_3023965		Universidad Autonoma de Yucatan	New York Genome Center	Michael Zody et al
Mexico/DUR_INER_IMSS_00738/2021	EPI_ISL_2091194		Centro de Investigación Biomédica del Noreste (CIBIN)	Centro de Investigación en Enfermedades Infecciosas (CIENI), Instituto Nacional de Enfermedades Respiratorias (INER)	Consorcio Mexicano de Vigilancia Genómica (CoViGen-Mex). Authors (in alphabetical order): Julio Elias Alvarado-Yaah et al
Mexico/JAL-InDRE_F10432_S712/2021	EPI_ISL_1366661		LESP Jalisco	Instituto de Diagnostico y Referencia Epidemiologicos (INDRE)	Claudia Wong-Arambula et al
Mexico/AGU_INER_IMSS_00635/2021	EPI_ISL_1585631		Laboratorio Central de Epidemiología (LCE)	Instituto Nacional de Enfermedades Respiratorias (INER): Centro de Investigación en Enfermedades Infecciosas (CIENI)	Consorcio Mexicano de Vigilancia Genómica (CoViGen-Mex). Authors (in alphabetical order): Julio Elias Alvarado-Yaah et al
Mexico/MEX-InDRE_226/2020	EPI_ISL_933703		Instituto de Diagnostico y Referencia Epidemiologicos INDRE_RNLSP	Instituto de Diagnostico y Referencia Epidemiologicos (INDRE)	Claudia Wong-Arambula et al
Mexico/COL_INER_IMSS_00532/2021	EPI_ISL_1595604		Centro de Investigación Biomédica de Occidente (CIBO)	Instituto Nacional de Enfermedades Respiratorias (INER): Centro de Investigación en Enfermedades Infecciosas (CIENI)	Consorcio Mexicano de Vigilancia Genómica (CoViGen-Mex). Authors (in alphabetical order): Julio Elias Alvarado-Yaah et al
Mexico/MIC_LANGEBIO_IMSS_31907-NC/2021	EPI_ISL_2969984		Centro de Investigacion Biomedica de Occidente (CIBO)	Unidad de Genomica Avanzada	Consorcio Mexicano de Vigilancia Genomica (CoViGen-Mex). Authors (in alphabetical order): Julio Elias Alvarado-Yaah et al
Mexico/OAX-INER-IMSS-00183/2021	EPI_ISL_1279454		Laboratorio Central de Epidemiología (LCE)	Instituto Nacional de Enfermedades Respiratorias (INER): Centro de Investigación en Enfermedades Infecciosas (CIENI)	Consorcio Mexicano de Vigilancia Genómica (CoViGen-Mex). Authors (in alphabetical order): Julio Elias Alvarado-Yaah et al
Mexico/MEX-IBT-IMSS-286/2021	EPI_ISL_1288472		Laboratorio Central de Epidemiología (LCE)	Instituto de Biotecnología de la UNAM	Consorcio Mexicano de Vigilancia Genómica (CoViGen-Mex). Authors (in alphabetical order): Julio Elias Alvarado-Yaah et al
Mexico/CMX-INMEGEN-InDRE-04-06-108/2021	EPI_ISL_1810842		InDRE	Instituto Nacional de Medicina Genomica	Hidalgo-Miranda A et al
Mexico/CHH_INER_IMSS_00759/2021	EPI_ISL_2091213		Centro de Investigación Biomédica del Noreste (CIBIN)	Centro de Investigación en Enfermedades Infecciosas (CIENI), Instituto Nacional de Enfermedades Respiratorias (INER)	Consorcio Mexicano de Vigilancia Genómica (CoViGen-Mex). Authors (in alphabetical order): Julio Elias Alvarado-Yaah et al
Mexico/SLP-IBT-IMSS-561/2021	EPI_ISL_1302311		Laboratorio Central de Epidemiología IMSS	Instituto de Biotecnología de la UNAM	Authors from IBT et al
Mexico/MOR-InDRE_F10908_S864/2021	EPI_ISL_1399269		LESP Nuevo Leon	Instituto de Diagnostico y Referencia Epidemiologicos (INDRE)	Claudia Wong-Arambula et al
Mexico/HID-InDRE_520/2021	EPI_ISL_1168590		Instituto de Diagnostico y Referencia Epidemiologicos INDRE_RNLSP	Instituto de Diagnostico y Referencia Epidemiologicos (INDRE)	Claudia Wong-Arambula et al
USA/LA-CDC-QDX22906260/2021	EPI_ISL_1392349	MW825698.1	Quest Diagnostics Incorporated	Centers for Disease Control and Prevention Division of Viral Diseases, Pathogen Discovery	Peter W. Cook et al
Mexico/PUE_INER_IMSS_00954/2021	EPI_ISL_2178738		Laboratorio Central de Epidemiología (LCE)	Centro de Investigación en Enfermedades Infecciosas (CIENI), Instituto Nacional de Enfermedades Respiratorias (INER)	Consorcio Mexicano de Vigilancia Genómica (CoViGen-Mex). Authors (in alphabetical order): Julio Elias Alvarado-Yaah et al
Mexico/SON_INER_IMSS_00851/2021	EPI_ISL_2091302		Centro de Investigación Biomédica de Occidente (CIBO)	Centro de Investigación en Enfermedades Infecciosas (CIENI), Instituto Nacional de Enfermedades Respiratorias (INER)	Consorcio Mexicano de Vigilancia Genómica (CoViGen-Mex). Authors (in alphabetical order): Julio Elias Alvarado-Yaah et al
Mexico/VER-InDRE_F11090_S847/2021	EPI_ISL_1424048		LESP Veracruz	Instituto de Diagnostico y Referencia Epidemiologicos (INDRE)	Claudia Wong-Arambula et al
Mexico/TLA_IBT_IMSS_1025/2021	EPI_ISL_1811530		Laboratorio Central de Epidemiología (LCE)	Instituto de Biotecnología de la UNAM	Julio Elias Alvarado-Yaah et al
Mexico/MEX_LANGEBIO_IMSS_81612-NC/2021	EPI_ISL_2969968		Centro de Investigacion Biomedica del Noreste (CIBIN)	Unidad de Genomica Avanzada	Consorcio Mexicano de Vigilancia Genomica (CoViGen-Mex). Authors (in alphabetical order): Julio Elias Alvarado-Yaah et al
Mexico/MEX-InDRE_170/2020	EPI_ISL_913971		Instituto de Diagnostico y Referencia Epidemiologicos INDRE_RNLSP	Instituto de Diagnostico y Referencia Epidemiologicos (INDRE)	Claudia Wong-Arambula et al
Mexico/QUE-InDRE_F11352_S1052/2021	EPI_ISL_1504097		LESP Queretaro	Instituto de Diagnostico y Referencia Epidemiologicos (INDRE)	Claudia Wong-Arambula et al
USA/NC-CDC-LC0044869/2021	EPI_ISL_1798922	MZ069595.1	Laboratory Corporation of America	Centers for Disease Control and Prevention Division of Viral Diseases, Pathogen Discovery	Dakota Howard et al
Mexico/BCS-IBT-IMSS-309/2021	EPI_ISL_1288492		Laboratorio Central de Epidemiología (LCE)	Instituto de Biotecnología de la UNAM	Consorcio Mexicano de Vigilancia Genómica (CoViGen-Mex). Authors (in alphabetical order): Julio Elias Alvarado-Yaah et al
Mexico/PUE-INER-IMSS-00151/2021	EPI_ISL_1279429		Laboratorio Central de Epidemiología (LCE)	Instituto Nacional de Enfermedades Respiratorias (INER): Centro de Investigación en Enfermedades Infecciosas (CIENI)	Consorcio Mexicano de Vigilancia Genómica (CoViGen-Mex). Authors (in alphabetical order): Julio Elias Alvarado-Yaah et al
USA/DC-CDC-2-4176741/2021	EPI_ISL_1678102	MW989828.1	DC Public Health Lab/ Dept. of Forensic Sciences	Centers for Disease Control and Prevention Division of Viral Diseases, Pathogen Discovery	Mili Sheth et al
Mexico/HID-IBT-IMSS-332/2021	EPI_ISL_1288513		Laboratorio Central de Epidemiología (LCE)	Instituto de Biotecnología de la UNAM	Consorcio Mexicano de Vigilancia Genómica (CoViGen-Mex). Authors (in alphabetical order): Julio Elias Alvarado-Yaah et al
Mexico/CMX-INMEGEN-04-05-20/2021	EPI_ISL_1711327		Instituto Nacional de Medicina Genomica	Instituto Nacional de Medicina Genomica	Hidalgo-Miranda A et al
Mexico/TAM_LANGEBIO_IMSS_0163/2021	EPI_ISL_1351886		Laboratorio Central de EpidemiologÃ­a (LCE)	Unidad de Genomica Avanzada	Consorcio Mexicano de Vigilancia Genomica (CoViGen-Mex). Authors (in alphabetical order): Julio Elias Alvarado-Yaah et al
Mexico/ROO-INER-IMSS-00367/2021	EPI_ISL_1279612		Unidad de Investigación Médica de Yucatán (UIMY)	Instituto Nacional de Enfermedades Respiratorias (INER): Centro de Investigación en Enfermedades Infecciosas (CIENI)	Consorcio Mexicano de Vigilancia Genómica (CoViGen-Mex). Authors (in alphabetical order): Julio Elias Alvarado-Yaah et al
CostaRica/HNN-0405/2021	EPI_ISL_1527025			Inciensa, Instituto Costarricense de Investigación y Enseñanza en Nutrición y Salud	Pérez-Corrales C et al
CostaRica/INC-0584/2021	EPI_ISL_2272971		HOSPITAL DR. WILLIAM ALLEN	Inciensa, Instituto Costarricense de Investigación y Enseñanza en Nutrición y Salud	Francisco Duarte et al
Mexico/MOR-INER-IMSS-00307/2021	EPI_ISL_1279560		Laboratorio Central de Epidemiología (LCE)	Instituto Nacional de Enfermedades Respiratorias (INER): Centro de Investigación en Enfermedades Infecciosas (CIENI)	Consorcio Mexicano de Vigilancia Genómica (CoViGen-Mex). Authors (in alphabetical order): Julio Elias Alvarado-Yaah et al
Mexico/QUE-InDRE_381/2021	EPI_ISL_1168459		Instituto de Diagnostico y Referencia Epidemiologicos INDRE_RNLSP	Instituto de Diagnostico y Referencia Epidemiologicos (INDRE)	Claudia Wong-Arambula et al
Mexico/HID_INER_IMSS_00572/2021	EPI_ISL_1585571		Laboratorio Central de Epidemiología (LCE)	Instituto Nacional de Enfermedades Respiratorias (INER): Centro de Investigación en Enfermedades Infecciosas (CIENI)	Consorcio Mexicano de Vigilancia Genómica (CoViGen-Mex). Authors (in alphabetical order): Julio Elias Alvarado-Yaah et al
Mexico/QUE-InDRE_F10602_S723/2021	EPI_ISL_1366672		LESP Queretaro	Instituto de Diagnostico y Referencia Epidemiologicos (INDRE)	Claudia Wong-Arambula et al
Mexico/NAY-InDRE_F11703_S934/2021	EPI_ISL_1483040		LESP Nayarit	Instituto de Diagnostico y Referencia Epidemiologicos (INDRE)	Claudia Wong-Arambula et al
Mexico/PUE-InDRE_F10895_S767/2021	EPI_ISL_1400312		LESP Puebla	Instituto de Diagnostico y Referencia Epidemiologicos (INDRE)	Claudia Wong-Arambula et al
Mexico/DUR_INER_IMSS_00737/2021	EPI_ISL_2091193		Centro de Investigación Biomédica del Noreste (CIBIN)	Centro de Investigación en Enfermedades Infecciosas (CIENI), Instituto Nacional de Enfermedades Respiratorias (INER)	Consorcio Mexicano de Vigilancia Genómica (CoViGen-Mex). Authors (in alphabetical order): Julio Elias Alvarado-Yaah et al
Mexico/MEX_INER_IMSS_00983/2021	EPI_ISL_2091422		Laboratorio Central de Epidemiología (LCE)	Centro de Investigación en Enfermedades Infecciosas (CIENI), Instituto Nacional de Enfermedades Respiratorias (INER)	Consorcio Mexicano de Vigilancia Genómica (CoViGen-Mex). Authors (in alphabetical order): Julio Elias Alvarado-Yaah et al
USA/OR-OHSU-10382/2021	EPI_ISL_1541617		OHSU Lab Services Molecular Microbiology Lab	Oregon SARS-CoV-2 Genome Sequencing Center	Brendan L. O'Connell et al
Mexico/TLA_IBT_IMSS_1043/2021	EPI_ISL_1811379		Laboratorio Central de Epidemiología (LCE)	Instituto de Biotecnología de la UNAM	Julio Elias Alvarado-Yaah et al
Mexico/CHP_INER_IMSS_00947/2021	EPI_ISL_2091391		Laboratorio Central de Epidemiología (LCE)	Centro de Investigación en Enfermedades Infecciosas (CIENI), Instituto Nacional de Enfermedades Respiratorias (INER)	Consorcio Mexicano de Vigilancia Genómica (CoViGen-Mex). Authors (in alphabetical order): Julio Elias Alvarado-Yaah et al
Mexico/MOR-IBT-IMSS-168/2021	EPI_ISL_1288369		Laboratorio Central de Epidemiología (LCE)	Instituto de Biotecnología de la UNAM	Consorcio Mexicano de Vigilancia Genómica (CoViGen-Mex). Authors (in alphabetical order): Julio Elias Alvarado-Yaah et al
Kosovo/ChVir23118/2020	EPI_ISL_1027643		Department of Microbiology, National Institute for Public Health of Kosova	Charité Universitätsmedizin Berlin, Institut für Virologie	Victor M Corman et al A
Australia/NSW2239/2020	EPI_ISL_500681		Area of Virology, Serology and Virology Division (SAViD), New South Wales Health Pathology Randwick	Area of Virology, Serology and Virology Division (SAViD), New South Wales Health Pathology Randwick	Rawlinson et al
Canada/AB-99100/2020	EPI_ISL_806023		Alberta Precision Labs (APL)	Alberta Precision Labs (APL)	Gordon P et al
Colombia/VAC-GVI-97210/2020	EPI_ISL_447794		Instituto Nacional de Salud, Bogotá, Colombia	Grupo de Investigaciones Microbiológicas-UR (GIMUR), Departamento de Biología, Facultad de Ciencias Naturales, Universidad del Rosario, Bogotá, Colombia Instituto Nacional de Salud, Bogotá, Colombia Icahn School of Medicine at Mount Sinai, New York, USA	Juan David Ramírez et al A (https://www.medrxiv.org/content/10.1101/2020.06.11.20125799v1)
Ecuador/EC-G-5369/2020	EPI_ISL_826818		INSPI-CRN DE INFLUENZA Y OTROS VIRUS RESPIRATORIOS	Instituto de Salud Publica de Chile	Javier Tognarelli et al
Colombia/SAN-INS-80123/2020	EPI_ISL_456149		Instituto Nacional de Salud - Unidad de Secuenciación y Análisis Genómico	Instituto Nacional de Salud, Universidad Cooperativa de Colombia, Instituto Alexander von Humboldt, Imperial College-London, London School of Hygiene & Tropical Medicine	Katherine Laiton-Donato et al A (https://dx.doi.org/10.1101/2020.06.02.20120782)
Venezuela/11MZ/2020	EPI_ISL_1577798	MT907518.1	INHRR	Laboratorio de Virología Molecular	Loureiro CL et al
Finland/HEL-19-V286/2021	EPI_ISL_1279208		Department of Virology and Immunology, University of Helsinki and Helsinki University Hospital, Huslab Finland	Department of Virology, Faculty of Medicine, University of Helsinki, Helsinki, Finland	Teemu Smura et al A
Latvia/961/2020	EPI_ISL_1312472		E. Gulbja laboratorija	Latvian Biomedical Research and Study Centre	Janis Pjalkovskis et al
Australia/WA564/2020	EPI_ISL_885139		PathWest Laboratory Medicine WA	PathWest Laboratory Medicine WA Microbial Surveillance Unit	PathWest Laboratory Medicine WA Microbial Surveillance Unit et al
Colombia/GUR-02029/2020	EPI_ISL_941966		Centro de Investigaciones en Microbiología y Biotecnología-UR (CIMBIUR), Facultad de Ciencias Naturales, Universidad del Rosario, Bogotá, Colombia	Centro de Investigaciones en Microbiología y Biotecnología-UR (CIMBIUR), Facultad de Ciencias Naturales, Universidad del Rosario, Bogotá, Colombia Instituto Nacional de Salud, Bogotá, Colombia Icahn School of Medicine at Mount Sinai, New York, USA	Luz Helena Patiño et al
Germany/BY-MVP-0372/2020	EPI_ISL_852576		Max von Pettenkofer Institute, Virology, National Reference Center for Retroviruses, LMU München	Laboratory for Functional Genome Analysis, Dept. Genomics, Gene Center of the LMU Munich	Max Muenchhoff et al
Mexico/COL-InDRE_346/2020	EPI_ISL_1060760		Instituto de Diagnostico y Referencia Epidemiologicos (INDRE)_RNLSP	Instituto de Diagnostico y Referencia Epidemiologicos (INDRE)	Claudia Wong-Arambula et al
Mexico/VER-InDRE-104/2020	EPI_ISL_872097		Instituto de Diagnostico y Referencia Epidemiologicos (INDRE)	Instituto de Diagnostico y Referencia Epidemiologicos (INDRE)	Abril Rodriguez-Maldonado et al
Mexico/TAM-InDRE_450/2021	EPI_ISL_1168528		Instituto de Diagnostico y Referencia Epidemiologicos INDRE_RNLSP	Instituto de Diagnostico y Referencia Epidemiologicos (INDRE)	Claudia Wong-Arambula et al
Mexico/OAX-InDRE_347/2020	EPI_ISL_1060691		Instituto de Diagnostico y Referencia Epidemiologicos (INDRE)_RNLSP	Instituto de Diagnostico y Referencia Epidemiologicos (INDRE)	Claudia Wong-Arambula et al
Mexico/BCS-InDRE_369/2020	EPI_ISL_1060703		Instituto de Diagnostico y Referencia Epidemiologicos (INDRE)_RNLSP	Instituto de Diagnostico y Referencia Epidemiologicos (INDRE)	Claudia Wong-Arambula et al
Mexico/TLA-InDRE_391/2020	EPI_ISL_1054969		Instituto de Diagnostico y Referencia Epidemiologicos INDRE_RNLSP	Instituto de Diagnostico y Referencia Epidemiologicos (INDRE)	Claudia Wong-Arambula et al
Mexico/BCS-IBT-IMSS-237/2021	EPI_ISL_1288180		Laboratorio Central de Epidemiología (LCE)	Instituto de Biotecnología de la UNAM	Consorcio Mexicano de Vigilancia Genómica (CoViGen-Mex). Authors (in alphabetical order): Julio Elias Alvarado-Yaah et al
Mexico/GUA-InDRE_296/2020	EPI_ISL_1060728		Instituto de Diagnostico y Referencia Epidemiologicos (INDRE)_RNLSP	Instituto de Diagnostico y Referencia Epidemiologicos (INDRE)	Claudia Wong-Arambula et al
USA/OK-CDC-QDX21398659/2021	EPI_ISL_1086259	MW666839.1	Quest Diagnostics Incorporated	Respiratory Viruses Branch, Division of Viral Diseases, Centers for Disease Control and Prevention	Peter W. Cook et al
NewZealand/20VR1108/2020	EPI_ISL_456189	MZ331912.1	Waikato Hospital	Institute of Environmental Science and Research (ESR)	Matt Storey et al A
Brazil/RJ-FIOCRUZ-477/2020	EPI_ISL_427300		Laboratory of Respiratory Viruses and Measles, Oswaldo Cruz Institute, FIOCRUZ	Laboratory of Respiratory Viruses and Measles, Oswaldo Cruz Institute, FIOCRUZ	Paola Resende et al A (https://dx.doi.org/10.1101/2020.06.17.158006)
Ecuador/EC-G-5289/2020	EPI_ISL_826807		INSPI-CRN DE INFLUENZA Y OTROS VIRUS RESPIRATORIOS	Instituto de Salud Publica de Chile	Javier Tognarelli et al
Latvia/049/2020	EPI_ISL_486433		Latvijas Infektoloģijas centrs	Latvian Biomedical Research and Study Centre	Ivars Silamiķelis et al
USA/MI-QDX-379/2020	EPI_ISL_571121	MW064419.1	Quest Diagnostics	Quest Diagnostics	Rosenthal et al
Ireland/TA-NVRL-20G31940/2020	EPI_ISL_605059		National Virus Reference Laboratory	Irish Coronavirus Sequencing Consortium - Helixworks	Sachin Chalapati et al
Ireland/LH-NVRL-20Z17943/2020	EPI_ISL_981268		National Virus Reference Laboratory	Irish Coronavirus Sequencing Consortium - Helixworks	Sachin Chalapati et al
Ireland/D-NVRL-AIIDV0361v2/2020	EPI_ISL_644336		CEPHR / Vincent's Hospital	Irish Coronavirus Sequencing Consortium - National Virus Reference Laboratory	Michael Carr et al
Ireland/D-NVRL-AIIDM0017v1/2020	EPI_ISL_644252		CEPHR / Mater Hospital	Irish Coronavirus Sequencing Consortium - National Virus Reference Laboratory	Michael Carr et al
NewZealand/20CV0388/2020	EPI_ISL_579117		LabPLUS	Institute of Environmental Science and Research (ESR)	Xiaoyun Ren et al
Switzerland/VS-ETHZ-321478/2020	EPI_ISL_603690		Viollier AG	Department of Biosystems Science and Engineering, ETH Zürich	Christian Beisel et al
Luxembourg/LNS5121437/2020	EPI_ISL_744187		Laboratoire national de santé, Microbiology, Virology	Laboratoire national de santé, Microbiology, Microbial Genomics Platform	Anke Wienecke-Baldacchino et al
Romania/ROSV_12235/2020	EPI_ISL_491040		Suceava County Emergency Hospital	Stefan cel Mare University Metagenomics Lab	Lobiuc Andrei et al.
England/QEUH-99908B/2020	EPI_ISL_541803		Lighthouse Lab in Glasgow	Wellcome Sanger Institute for the COVID-19 Genomics UK (COG-UK) consortium	Harper VanSteenhouse et al
Morocco/6902/2020	EPI_ISL_459980		Institut Pasteur du Maroc	Institut Pasteur du Maroc	Marion Barbet et al A (https://dx.doi.org/10.1101/2020.06.23.165902)
Japan/PG-0781/2020	EPI_ISL_684391		Pathogen Genomics Center, National Institute of Infectious Diseases	Pathogen Genomics Center, National Institute of Infectious Diseases	Tsuyoshi Sekizuka et al A
Japan/PG-1868/2020	EPI_ISL_685474		Tokyo Metropolitan Institute of Public Health	Pathogen Genomics Center, National Institute of Infectious Diseases	Tsuyoshi Sekizuka et al A
Japan/PG-1884/2020	EPI_ISL_685490		Tokyo Metropolitan Institute of Public Health	Pathogen Genomics Center, National Institute of Infectious Diseases	Tsuyoshi Sekizuka et al A
Germany/BY-IMB06494/2020	EPI_ISL_732560		Bundeswehr Institute of Microbiology	Bundeswehr Institute of Microbiology	Elham Khatamzas et al
Greece/9057_HPI/2020	EPI_ISL_487379		Hellenic Pasteur Institute, National Influenza Reference laboratory of Southern Greece & Unit of Bioinformatics and Applied Genomics	Hellenic Pasteur Institute, National Influenza Reference laboratory of Southern Greece & Unit of Bioinformatics and Applied Genomics	Vasiliki Pogka et al
Greece/24440_HPI/2020	EPI_ISL_501235		Hellenic Pasteur Institute, National Influenza Reference laboratory of Southern Greece & Unit of Bioinformatics and Applied Genomics	Hellenic Pasteur Institute, National Influenza Reference laboratory of Southern Greece & Unit of Bioinformatics and Applied Genomics	Vasiliki Pogka et al
India/UP-NBRI-N46-TCQ289/2020	EPI_ISL_516974		King Georges Medical University	CSIR-National Botanical Research Institute	Priti Prasad et al
Australia/WA140/2020	EPI_ISL_596703		PathWest Laboratory Medicine WA	PathWest Laboratory Medicine WA Microbial Surveillance Unit	PathWest Laboratory Medicine WA Microbial Surveillance Unit et al
UnitedArabEmirates/1878/2020	EPI_ISL_859634		BTC, Khalifa University	BTC, Khalifa University	Al Safar et al
India/TG-CCMB-AH924/2020	EPI_ISL_910139		CSIR-Centre for Cellular and Molecular Biology	CSIR-Centre for Cellular and Molecular Biology	Payel Mukherjee et al
India/TG-CCMB-Z197/2020	EPI_ISL_910317		CSIR-Centre for Cellular and Molecular Biology	CSIR-Centre for Cellular and Molecular Biology	Payel Mukherjee et al
Zambia/ZMB-24503/2020	EPI_ISL_977377		University of Zambia, School of Veterinary Medicine	UNZAVET and PATH	Mulenga Mwenda-Chimfwembe et al
Zambia/ZMB-24737/2020	EPI_ISL_977379		University of Zambia, School of Veterinary Medicine	UNZAVET and PATH	Mulenga Mwenda-Chimfwembe et al
Mozambique/INS-K007972/2020	EPI_ISL_887503		Instituto Nacional de Saude (INS), Mozambique	KRISP, KZN Research Innovation and Sequencing Platform	Nalia Ismael et al
Zambia/ZMB-37089/2020	EPI_ISL_977254		University of Zambia, School of Veterinary Medicine	UNZAVET and PATH	Mulenga Mwenda-Chimfwembe et al
Zambia/ZMB-39703/2020	EPI_ISL_2803533		University of Zambia, School of Veterinary Medicine	UNZAVET and PATH	Mulenga Mwenda-Chimfwembe et al
Zambia/ZMB-42393/2020	EPI_ISL_2803559		University of Zambia, School of Veterinary Medicine	UNZAVET and PATH	Mulenga Mwenda-Chimfwembe et al
Zambia/ZMB-34764/2020	EPI_ISL_977273		University of Zambia, School of Veterinary Medicine	UNZAVET and PATH	Mulenga Mwenda-Chimfwembe et al
Zambia/ZMB-27361/2020	EPI_ISL_2803610		University of Zambia, School of Veterinary Medicine	UNZAVET and PATH	Mulenga Mwenda-Chimfwembe et al
Zambia/ZMB-34271/2020	EPI_ISL_977296		University of Zambia, School of Veterinary Medicine	UNZAVET and PATH	Mulenga Mwenda-Chimfwembe et al
Zambia/ZMB-34496/2020	EPI_ISL_977421		University of Zambia, School of Veterinary Medicine	UNZAVET and PATH	Mulenga Mwenda-Chimfwembe et al
Zambia/ZMB-42559/2020	EPI_ISL_977466		University of Zambia, School of Veterinary Medicine	UNZAVET and PATH	Mulenga Mwenda-Chimfwembe et al
India/MH-ACTREC-309/2020	EPI_ISL_699960		Hematopathology Laboratory, ACTREC, TMC	Hematopathology Laboratory, ACTREC, TMC	Hematopathology Laboratory et al
India/MH-ACTREC-332/2020	EPI_ISL_699981		Hematopathology Laboratory, ACTREC, TMC	Hematopathology Laboratory, ACTREC, TMC	Hematopathology Laboratory et al
Mozambique/INS-K007950/2020	EPI_ISL_887501		Instituto Nacional de Saude (INS), Mozambique	KRISP, KZN Research Innovation and Sequencing Platform	Nalia Ismael et al
Zimbabwe/ZW-16394/2020	EPI_ISL_1191795		National Microbiology Reference Laboratory	Quadram Institute Bioscience	Tapfumanei Mashe et al
NewZealand/20CV0392/2020	EPI_ISL_622802		Middlemore Hospital	Institute of Environmental Science and Research (ESR)	Xiaoyun Ren et al
Bahrain/920455398_S12_L001/2020	EPI_ISL_681300	MW332533.1	Communicable Disease Laboratory, Public Health Directorate	Communicable Disease Laboratory, Public Health Directorate	Alwasti et al
India/MH-GA21/2020	EPI_ISL_508217		Government Medical College	National Institute of Biomedical Genomics	Arindam Maitra et al A
Bahrain/920396988_S5_L001/2020	EPI_ISL_681301	MW332534.1	Communicable Disease Laboratory, Public Health Directorate	Communicable Disease Laboratory, Public Health Directorate	Alwasti et al
Bahrain/340654690/2020	EPI_ISL_681309	MW332552.1	Communicable Disease Laboratory, Public Health Directorate	Communicable Disease Laboratory, Public Health Directorate	Alwasti et al
Bahrain/023341084/2020	EPI_ISL_636973	MW227483.1	Public Health Lab	Public Health Lab	Alwasti et al
Bahrain/340859867_S9/2020	EPI_ISL_632276	MW228271.1	Communicable Disease Laboratory, Public Health Directorate	Communicable Disease Laboratory, Public Health Directorate	AlWasti et al
Bahrain/340844843/2020	EPI_ISL_681310	MW332553.1	Communicable Disease Laboratory, Public Health Directorate	Communicable Disease Laboratory, Public Health Directorate	Alwasti et al
India/MH-ACTREC-669/2020	EPI_ISL_700295		Hematopathology Laboratory, ACTREC, TMC	Hematopathology Laboratory, ACTREC, TMC	Hematopathology Laboratory et al
Canada/MB-NML-1536/2020	EPI_ISL_935837		Cadham Provincial laboratory	National Microbiology Laboratory (NML)	Anna Majer et al
Canada/MB-NML-16309/2021	EPI_ISL_1258355		MB-Cadham Provincial laboratory	National Microbiology Laboratory (NML)	Anna Majer et al
Canada/ABPHL-06226/2021	EPI_ISL_2165370		Alberta Precision Labs (APL)	Public Health Agency of Canada (PHAC) National Microbiology Laboratory	Buss et al
Canada/ON-S1584/2020	EPI_ISL_755928		Toronto Invasive Bacterial Diseases Network	McMaster University	Allison McGeer et al
Canada/BC-BCCDC-4907/2020	EPI_ISL_971126		BCCDC Public Health Laboratory	BCCDC Public Health Laboratory	Prystajecky Natalie et al
India/TG-CCMB-CIA2450/2021	EPI_ISL_2441311		CSIR-Centre for Cellular and Molecular Biology	CSIR-Centre for Cellular and Molecular Biology-INSACOG	Tulasi Nagabandi et al
Djibouti/NAMRU3_PC45/2021	EPI_ISL_2858687	MZ520117.1	Naval Medical Research Unit No. 3	Naval Medical Research Center Biological Defense Research Directorate	Catherine E. Arnold et al
Djibouti/NAMRU3-80/2021	EPI_ISL_2533832	MZ394579.1	Naval Medical Research Unit No. 3	Naval Medical Research Center Biological Defense Research Directorate	Catherine E. Arnold et al
Djibouti/NAMRU3_38/2021	EPI_ISL_2858618	MZ520109.1	Naval Medical Research Unit No. 3	Naval Medical Research Center Biological Defense Research Directorate	Catherine E. Arnold et al
Singapore/219/2021	EPI_ISL_1081946		National Public Health Laboratory, National Centre for Infectious Diseases	National Public Health Laboratory, National Centre for Infectious Diseases	Tze Minn Mak et al
Bahrain/340513774_S1_L001/2020	EPI_ISL_632262	MW228051.1	Communicable Disease Laboratory, Public Health Directorate	Communicable Disease Laboratory, Public Health Directorate	AlWasti et al
Bahrain/920455400/2020	EPI_ISL_682306	MW341470.1	Communicable Disease Laboratory, Public Health Directorate	Communicable Disease Laboratory, Public Health Directorate	Alwasti et al
Bahrain/920456050/2020	EPI_ISL_682305	MW341469.1	Communicable Disease Laboratory, Public Health Directorate	Communicable Disease Laboratory, Public Health Directorate	Alwasti et al
Bahrain/340860489_S16/2020	EPI_ISL_632281	MW228276.1	Communicable Disease Laboratory, Public Health Directorate	Communicable Disease Laboratory, Public Health Directorate	AlWasti et al
Qatar/QA-WCMQ_FD17571302/2020	EPI_ISL_1714299		Ministry of Public Health / Hamad Medical Corporation	Weill Cornell Medical College - Qatar (WCM-Q), Genomics Core Laboratory / Qatar Genome Project (QGP)	WCMQ: Ayeda A. Ahmed et al
Bahrain/341017087/2020	EPI_ISL_682318	MW342093.1	Communicable Disease Laboratory, Public Health Directorate	Communicable Disease Laboratory, Public Health Directorate	Alwasti et al
Belgium/Rega-0329242/2020	EPI_ISL_458212		KU Leuven, Rega Institute, Clinical and Epidemiological Virology	KU Leuven, Rega Institute, Clinical and Epidemiological Virology	Tony Wawina-Bokalanga et al
Japan/PG-3007/2020	EPI_ISL_691131		Pathogen Genomics Center, National Institute of Infectious Diseases	Pathogen Genomics Center, National Institute of Infectious Diseases	Tsuyoshi Sekizuka et al A
Switzerland/ZH-ETHZ-210037/2020	EPI_ISL_510778		Viollier AG	Department of Biosystems Science and Engineering, ETH Zürich	Christian Beisel et al
Austria/CeMM1329/2020	EPI_ISL_853887		Center for Virology, Medical University of Vienna	Bergthaler laboratory, CeMM Research Center for Molecular Medicine of the Austrian Academy of Sciences	Lukas Endler et al
Serbia/M15306/2020	EPI_ISL_1057098		Institute of Biocides and Medical Ecology, Belgarde, Serbia	Virology Department Institute of Microbiology and Immunology Faculty of Medicine University of Belgrade	Banko Ana et al
Poland/Masovia-14790/2020	EPI_ISL_754910		Laboratory Diagnostics and Clinical Immunology of Developmental Age, Medical University of Warsaw	genXone SA, Research & Development Laboratory; The Faculty of Mathematics, Informatics and Mechanics of the University of Warsaw	Maciej Sykulski et al
HongKong/CUHK-NC9218/2020	EPI_ISL_3066370		Department of Microbiology	Department of Microbiology	Zigui Chen et al
Japan/PG-4805/2020	EPI_ISL_689620		Pathogen Genomics Center, National Institute of Infectious Diseases	Pathogen Genomics Center, National Institute of Infectious Diseases	Tsuyoshi Sekizuka et al A
Japan/PG-6590/2020	EPI_ISL_687702		Niigata Prefectural Institute of Public Health and Environmental Sciences	Pathogen Genomics Center, National Institute of Infectious Diseases	Tsuyoshi Sekizuka et al A
Japan/PG-11799/2020	EPI_ISL_898660		Pathogen Genomics Center, National Institute of Infectious Diseases	Pathogen Genomics Center, National Institute of Infectious Diseases	Tsuyoshi Sekizuka et al A
Japan/PG-13253/2020	EPI_ISL_897567		Pathogen Genomics Center, National Institute of Infectious Diseases	Pathogen Genomics Center, National Institute of Infectious Diseases	Tsuyoshi Sekizuka et al A
SouthKorea/KCDC2739/2020	EPI_ISL_522518		Center for Laboratory Control of Infectious Diseases, Korea Centers for Diseases Control and Prevention	Center for Laboratory Control of Infectious Diseases, Korea Centers for Diseases Control and Prevention	Junyoung Kim et al
Japan/PG-7331/2020	EPI_ISL_688434		Pathogen Genomics Center, National Institute of Infectious Diseases	Pathogen Genomics Center, National Institute of Infectious Diseases	Tsuyoshi Sekizuka et al A
Japan/PG-8392/2020	EPI_ISL_687491		Pathogen Genomics Center, National Institute of Infectious Diseases	Pathogen Genomics Center, National Institute of Infectious Diseases	Tsuyoshi Sekizuka et al A
Australia/NSW2696/2020	EPI_ISL_678337		Area of Virology, Serology and Virology Division (SAViD), New South Wales Health Pathology Randwick	Virology Research Laboratory; Area of Virology, Serology and Virology Division (SAViD), New South Wales Health Pathology Randwick	Foster et al
Japan/PG-9144/2020	EPI_ISL_901857		Pathogen Genomics Center, National Institute of Infectious Diseases	Pathogen Genomics Center, National Institute of Infectious Diseases	Tsuyoshi Sekizuka et al A
Japan/PG-6975/2020	EPI_ISL_688080		Pathogen Genomics Center, National Institute of Infectious Diseases	Pathogen Genomics Center, National Institute of Infectious Diseases	Tsuyoshi Sekizuka et al A
Japan/PG-9465/2020	EPI_ISL_902178		Pathogen Genomics Center, National Institute of Infectious Diseases	Pathogen Genomics Center, National Institute of Infectious Diseases	Tsuyoshi Sekizuka et al A
Japan/PG-23261/2020	EPI_ISL_1429046		Pathogen Genomics Center, National Institute of Infectious Diseases	Pathogen Genomics Center, National Institute of Infectious Diseases	Tsuyoshi Sekizuka et al A
Japan/PG-15651/2020	EPI_ISL_894464		Pathogen Genomics Center, National Institute of Infectious Diseases	Pathogen Genomics Center, National Institute of Infectious Diseases	Tsuyoshi Sekizuka et al A
Japan/PG-10949/2020	EPI_ISL_901609		Pathogen Genomics Center, National Institute of Infectious Diseases	Pathogen Genomics Center, National Institute of Infectious Diseases	Tsuyoshi Sekizuka et al A
Japan/PG-9015/2020	EPI_ISL_901746		Pathogen Genomics Center, National Institute of Infectious Diseases	Pathogen Genomics Center, National Institute of Infectious Diseases	Tsuyoshi Sekizuka et al A
Japan/PG-18634/2020	EPI_ISL_1127480		Pathogen Genomics Center, National Institute of Infectious Diseases	Pathogen Genomics Center, National Institute of Infectious Diseases	Tsuyoshi Sekizuka et al A
Japan/PG-20367/2021	EPI_ISL_1124944		Pathogen Genomics Center, National Institute of Infectious Diseases	Pathogen Genomics Center, National Institute of Infectious Diseases	Tsuyoshi Sekizuka et al A
Japan/PG-10057/2020	EPI_ISL_900794		Pathogen Genomics Center, National Institute of Infectious Diseases	Pathogen Genomics Center, National Institute of Infectious Diseases	Tsuyoshi Sekizuka et al A
Japan/PG-11150/2020	EPI_ISL_898058		Pathogen Genomics Center, National Institute of Infectious Diseases	Pathogen Genomics Center, National Institute of Infectious Diseases	Tsuyoshi Sekizuka et al A
Georgia/Tb-97937/2020	EPI_ISL_754181		Department for Virology, Molecular Biology and Genome Research, R. G. Lugar Center for Public Health Research, National Center for Disease Control and Public Health (NCDC) of Georgia.	Department for Virology, Molecular Biology and Genome Research, R. G. Lugar Center for Public Health Research, National Center for Disease Control and Public Health (NCDC) of Georgia.	Meri Pantsulaia et al
Georgia/Tb-86952/2020	EPI_ISL_754180		Department for Virology, Molecular Biology and Genome Research, R. G. Lugar Center for Public Health Research, National Center for Disease Control and Public Health (NCDC) of Georgia.	Department for Virology, Molecular Biology and Genome Research, R. G. Lugar Center for Public Health Research, National Center for Disease Control and Public Health (NCDC) of Georgia.	Salome Javashvili et al
Georgia/Tb-RNGS001/2021	EPI_ISL_1921858		Department for Virology, Molecular Biology and Genome Research, R. G. Lugar Center for Public Health Research, National Center for Disease Control and Public Health (NCDC) of Georgia.	Department for Virology, Molecular Biology and Genome Research, R. G. Lugar Center for Public Health Research, National Center for Disease Control and Public Health (NCDC) of Georgia.	Giorgi Tomashvili et al
Georgia/Tb-RNGS003/2021	EPI_ISL_1921859		Department for Virology, Molecular Biology and Genome Research, R. G. Lugar Center for Public Health Research, National Center for Disease Control and Public Health (NCDC) of Georgia.	Department for Virology, Molecular Biology and Genome Research, R. G. Lugar Center for Public Health Research, National Center for Disease Control and Public Health (NCDC) of Georgia.	Meri Pantsulaia et al
Croatia/Zagreb-29/2020	EPI_ISL_710554		Sestre Milosrdnice University Hospital Center	Ruđer Boškovic Institute; Forensic Science Centre Ivan Vučetić; University of Zagreb Faculty of Science	Robert Belužić et al
Croatia/Zagreb-17/2020	EPI_ISL_710561		University Hospital Dubrava	Ruđer Boškovic Institute; Forensic Science Centre Ivan Vučetić; University of Zagreb Faculty of Science	Robert Belužić et al
Croatia/Zagreb-3/2020	EPI_ISL_710553		University Hospital Dubrava	Ruđer Boškovic Institute; Forensic Science Centre Ivan Vučetić; University of Zagreb Faculty of Science	Robert Belužić et al
Austria/CeMM5482/2020	EPI_ISL_1495506		Department of Laboratory Medicine, Division of Clinical Virology, University of Medicine, Vienna	Bergthaler laboratory, CeMM Research Center for Molecular Medicine of the Austrian Academy of Sciences	Lukas Endler et al
England/ALDP-9E9945/2020	EPI_ISL_584267		Virology Department, Sheffield Teaching Hospitals NHS Foundation Trust/Department of Infection, Immunity and Cardiovascular Disease, The Medical School, University of Sheffield	COVID-19 Genomics UK (COG-UK) Consortium	Thushan de Silva et al B
Latvia/159/2020	EPI_ISL_639656		Centrālā Laboratorija	Latvian Biomedical Research and Study Centre	Ivars Silamiķelis et al
Estonia/Cov0691/2020	EPI_ISL_2643536	OU277700.1	SYNLAB Eesti OÜ	Department of Microbiology, Institute of Biomedicine and Translational Medicine, University of Tartu	Radko Avi et al
Latvia/945/2020	EPI_ISL_1312456		E. Gulbja laboratorija	Latvian Biomedical Research and Study Centre	Janis Pjalkovskis et al
Latvia/1172/2020	EPI_ISL_1312683		E. Gulbja laboratorija	Latvian Biomedical Research and Study Centre	Janis Pjalkovskis et al
Latvia/342/2021	EPI_ISL_1219165		BIOR	Latvian Biomedical Research and Study Centre	Janis Pjalkovskis et al
Italy/LAZ-INMI-45/2020	EPI_ISL_603152		INMI Lazzaro Spallanzani IRCCS	INMI Lazzaro Spallanzani IRCCS	Barbara Bartolini et al
Italy/LAZ-INMI-60/2020	EPI_ISL_603167		INMI Lazzaro Spallanzani IRCCS	INMI Lazzaro Spallanzani IRCCS	Martina Rueca et al
USA/NY-Wadsworth-226486-01/2020	EPI_ISL_677118		Masonic Medical Research Institute	Wadsworth Center, New York State Department.of Health	Nathan Tucker et al
NorthMacedonia/12026/2020	EPI_ISL_678260		General Hospital - Struga	Research Center for Genetic Engineering and Biotechnology "Georgi D. Efremov” , Macedonian Academy of Sciences and Arts	RCGEB - MASA et al
NorthMacedonia/11638/2020	EPI_ISL_678256		General Hospital - Ohrid	Research Center for Genetic Engineering and Biotechnology "Georgi D. Efremov” , Macedonian Academy of Sciences and Arts	RCGEB - MASA et al
NorthMacedonia/9073/2020	EPI_ISL_677722		General Hospital - Ohrid	Research Center for Genetic Engineering and Biotechnology "Georgi D. Efremov” , Macedonian Academy of Sciences and Arts	RCGEB - MASA et al
NorthMacedonia/11567/2020	EPI_ISL_678253		Institute for Lung Diseases in Children - Skopje	Research Center for Genetic Engineering and Biotechnology "Georgi D. Efremov” , Macedonian Academy of Sciences and Arts	RCGEB - MASA et al
Greece/16034_HPI/2020	EPI_ISL_501230		Hellenic Pasteur Institute, Public Health Laboratories	Hellenic Pasteur Institute, National Influenza Reference laboratory of Southern Greece & Unit of Bioinformatics and Applied Genomics	Vasiliki Pogka et al
Australia/WA139/2020	EPI_ISL_596702		PathWest Laboratory Medicine WA	PathWest Laboratory Medicine WA Microbial Surveillance Unit	PathWest Laboratory Medicine WA Microbial Surveillance Unit et al
Greece/31536/2020	EPI_ISL_2301573		Greek Genome Center, Biomedical Research Foundation of the Academy of Athens (BRFAA)	Greek Genome Center, Biomedical Research Foundation of the Academy of Athens (BRFAA)	Emmanouil Athanasiadis et al
Greece/2027989/2020	EPI_ISL_2312576		Laboratory of Immunohematology, Division of Hematology	Greek Genome Center, Biomedical Research Foundation of the Academy of Athens (BRFAA)	Emmanouil Athanasiadis et al
Japan/PG-13224/2020	EPI_ISL_897538		Pathogen Genomics Center, National Institute of Infectious Diseases	Pathogen Genomics Center, National Institute of Infectious Diseases	Tsuyoshi Sekizuka et al A
Japan/PG-13227/2020	EPI_ISL_897541		Pathogen Genomics Center, National Institute of Infectious Diseases	Pathogen Genomics Center, National Institute of Infectious Diseases	Tsuyoshi Sekizuka et al A
Japan/PG-3871/2020	EPI_ISL_692122		Tokyo Metropolitan Institute of Public Health	Pathogen Genomics Center, National Institute of Infectious Diseases	Tsuyoshi Sekizuka et al A
Japan/PG-3609/2020	EPI_ISL_691863		Pathogen Genomics Center, National Institute of Infectious Diseases	Pathogen Genomics Center, National Institute of Infectious Diseases	Tsuyoshi Sekizuka et al A
Japan/PG-25158/2020	EPI_ISL_1430524		Pathogen Genomics Center, National Institute of Infectious Diseases	Pathogen Genomics Center, National Institute of Infectious Diseases	Tsuyoshi Sekizuka et al A
Japan/PG-21684/2021	EPI_ISL_1426702		Pathogen Genomics Center, National Institute of Infectious Diseases	Pathogen Genomics Center, National Institute of Infectious Diseases	Tsuyoshi Sekizuka et al A
Japan/PG-16309/2020	EPI_ISL_1128315		Pathogen Genomics Center, National Institute of Infectious Diseases	Pathogen Genomics Center, National Institute of Infectious Diseases	Tsuyoshi Sekizuka et al A
Japan/PG-6184/2020	EPI_ISL_689296		Pathogen Genomics Center, National Institute of Infectious Diseases	Pathogen Genomics Center, National Institute of Infectious Diseases	Tsuyoshi Sekizuka et al A
Japan/PG-15589/2020	EPI_ISL_894405		Pathogen Genomics Center, National Institute of Infectious Diseases	Pathogen Genomics Center, National Institute of Infectious Diseases	Tsuyoshi Sekizuka et al A
Japan/PG-13656/2020	EPI_ISL_895320		Pathogen Genomics Center, National Institute of Infectious Diseases	Pathogen Genomics Center, National Institute of Infectious Diseases	Tsuyoshi Sekizuka et al A
Japan/PG-32785/2021	EPI_ISL_1933278		Pathogen Genomics Center, National Institute of Infectious Diseases	Pathogen Genomics Center, National Institute of Infectious Diseases	Tsuyoshi Sekizuka et al A
Japan/PG-17730/2020	EPI_ISL_1131579		Pathogen Genomics Center, National Institute of Infectious Diseases	Pathogen Genomics Center, National Institute of Infectious Diseases	Tsuyoshi Sekizuka et al A
Japan/PG-11773/2020	EPI_ISL_898634		Pathogen Genomics Center, National Institute of Infectious Diseases	Pathogen Genomics Center, National Institute of Infectious Diseases	Tsuyoshi Sekizuka et al A
Japan/PG-17100/2020	EPI_ISL_1168785		Department of Infectious Diseases, Kobe Institute of Health	Department of Infectious Diseases, Kobe Institute of Health	Ryohei Nomoto et al
Japan/PG-7740/2020	EPI_ISL_686842		Chiba Prefectural Institute of Public Health	Pathogen Genomics Center, National Institute of Infectious Diseases	Tsuyoshi Sekizuka et al A
Cambodia/101372/2020	EPI_ISL_1040028		Original detection - Virology Unit, Institut Pasteur du Cambodge; Sequencing - US National Institute of Allergy and Infectious Diseases Cambodia	Virology Unit, Institut Pasteur du Cambodge	Jennifer Bohl et al
Japan/PG-18242/2021	EPI_ISL_1132058		Pathogen Genomics Center, National Institute of Infectious Diseases	Pathogen Genomics Center, National Institute of Infectious Diseases	Tsuyoshi Sekizuka et al A
Japan/PG-17601/2021	EPI_ISL_1168908		Department of Infectious Diseases, Kobe Institute of Health	Department of Infectious Diseases, Kobe Institute of Health	Ryohei Nomoto et al
Japan/PG-15726/2020	EPI_ISL_894537		Pathogen Genomics Center, National Institute of Infectious Diseases	Pathogen Genomics Center, National Institute of Infectious Diseases	Tsuyoshi Sekizuka et al A
Japan/PG-18740/2021	EPI_ISL_1127582		Pathogen Genomics Center, National Institute of Infectious Diseases	Pathogen Genomics Center, National Institute of Infectious Diseases	Tsuyoshi Sekizuka et al A
Japan/PG-19030/2021	EPI_ISL_1127863		Pathogen Genomics Center, National Institute of Infectious Diseases	Pathogen Genomics Center, National Institute of Infectious Diseases	Tsuyoshi Sekizuka et al A
Japan/PG-34314/2021	EPI_ISL_1934259		Pathogen Genomics Center, National Institute of Infectious Diseases	Pathogen Genomics Center, National Institute of Infectious Diseases	Tsuyoshi Sekizuka et al A
Japan/PG-30034/2021	EPI_ISL_2015011		Fukuoka Institute of Health and Environmental Sciences	Fukuoka Institute of Health and Environmental Sciences	Takayuki Kobayashi et al
Japan/PG-26585/2021	EPI_ISL_1430992		Pathogen Genomics Center, National Institute of Infectious Diseases	Pathogen Genomics Center, National Institute of Infectious Diseases	Tsuyoshi Sekizuka et al A
Japan/FK1030/2021	EPI_ISL_2897216		Kyoto City	Department of Clinical Laboratory Medicine, Kyoto University Graduate School of Medicine	Yasufumi Matsumura et al
Japan/PG-28644/2021	EPI_ISL_1472327		Hokkaido Institute of Public Health	Hokkaido Institute of Public Health	Yuta Ohno et al
Japan/PG-23506/2021	EPI_ISL_1429264		Pathogen Genomics Center, National Institute of Infectious Diseases	Pathogen Genomics Center, National Institute of Infectious Diseases	Tsuyoshi Sekizuka et al A
Oman/RESP-20-4252/2020	EPI_ISL_457989		Oman-NIC	Oman-NIC	Samira Al-Maruqi et al
England/ALDP-70409C/2020	EPI_ISL_557564		Lighthouse Lab in Alderley Park	Wellcome Sanger Institute for the COVID-19 Genomics UK (COG-UK) consortium	The Lighthouse Lab in Alderley Park et al
Lithuania/C20-05-R5/2020	EPI_ISL_560401		Vilnius University Hospital Santaros Klinikos, Vilnius University	Institute of Biotechnology, Life Sciences Center, Vilnius University and Thermo Fisher Scientific	Justinas Slikas et al
Lithuania/C20-05-R8/2020	EPI_ISL_560403		Vilnius University Hospital Santaros Klinikos, Vilnius University	Institute of Biotechnology, Life Sciences Center, Vilnius University and Thermo Fisher Scientific	Justinas Slikas et al
Armenia/UW-ARM50/2020	EPI_ISL_1854645	MZ230723.1	National Center of Disease Control and Prevention of the Republic of Armenia	UW Virology Lab	Pavitra Roychoudhury et al
Russia/AST-RII-MH14478S/2020	EPI_ISL_1491628		Pathogenic Microorganisms Variability Laboratory	WHO National Influenza Centre Russian Federation	Andrey Komissarov et al A
Nigeria/S03/2020	EPI_ISL_2501079		Centre for Human Virology and Genomics, Microbiology Department, Nigerian Institute of Medical Research	Central Research Laboratory, Nigerian Institute of Medical Research	Chika Kingsley Onwuamah et al
Iraq/Samawa-69/2021	EPI_ISL_2467921	MZ366452.1	Biology Department, College of Science, Al Muthanna University and Public Health Laboratory, Al-Muthanna Health Directorate	Department of Virology, Faculty of Medicine, University of Helsinki, Helsinki, Finland	Nihad Al-Rashedi et al
Slovenia/MB_6/2020	EPI_ISL_892244		National Laboratory for Health, Environment and Food	National Laboratory for Health, Environment and Food	Aleksander Mahnic et al
Finland/THL-202111797/2021	EPI_ISL_2507680		Fimlab Laboratoriot Oy Tampere	Expert Microbiology, National Institute for Health and Welfare	Soile Blomqvist et al
Iran/T11572/2021	EPI_ISL_2499971		Kariminejad-Najmabadi Pathology & Genetics Center, Tehran, Iran	Genetics Research Center, University of Social Welfare and Rehabilitation Sciences	Zohreh Fattahi et al
env/Liechtenstein/CeMM5047/2021	EPI_ISL_1495375		Department of Microbiology, University Innsbruck	Bergthaler laboratory, CeMM Research Center for Molecular Medicine of the Austrian Academy of Sciences	Lukas Endler et al
Australia/VIC18009/2020	EPI_ISL_779621		Victorian Infectious Diseases Reference Laboratory (VIDRL)	VIDRL and MDU-PHL	Caly L. et al B
Suriname/SR-RIVM-22479/2021	EPI_ISL_1520866		Dutch COVID-19 response team	National Institute for Public Health and the Environment (RIVM)	Adam Meijer et al
England/CAMC-B52505/2020	EPI_ISL_656855		Lighthouse Lab in Cambridge	Wellcome Sanger Institute for the COVID-19 Genomics UK (COG-UK) Consortium	Rob Howes et al
England/QEUH-132C624/2021	EPI_ISL_1188354		Lighthouse Lab in Glasgow	Wellcome Sanger Institute for the COVID-19 Genomics UK (COG-UK) Consortium	Harper VanSteenhouse et al
England/QEUH-1354B51/2021	EPI_ISL_1334057		Lighthouse Lab in Glasgow	Wellcome Sanger Institute for the COVID-19 Genomics UK (COG-UK) Consortium	Harper VanSteenhouse et al
Australia/VIC18433/2021	EPI_ISL_1913202		Victorian Infectious Diseases Reference Laboratory (VIDRL)	VIDRL and MDU-PHL	Caly L. et al B
Australia/VIC18434/2021	EPI_ISL_1913203		Victorian Infectious Diseases Reference Laboratory (VIDRL)	VIDRL and MDU-PHL	Caly L. et al B
Jamaica/55082/2021	EPI_ISL_2658362		The Caribbean Public Health Agency	Carrington Lab, Department of Preclinical Sciences, Faculty of Medical Sciences, The University of the West Indies, St Augustine Campus	Nikita S. D. Sahadeo et al
Germany/BY-IMB14592/2020	EPI_ISL_755639		Bundeswehr Institute of Microbiology	Bundeswehr Institute of Microbiology	Malena Bestehorn-Willmann et al
Sweden/01_SE100_test664TEST/2020	EPI_ISL_2365965		Karolinska University Hospital	Karolinska University Hospital	Jan Albert et al
Palestine/AAS64/2021	EPI_ISL_2107514	MZ207862.1	Biochemistry and Molecular Biology Department-Faculty of Medicine, Al-Quds University	Biochemistry and Molecular Biology Department-Faculty of Medicine, Al-Quds University	Ereqat et al
Australia/SA0671/2021	EPI_ISL_1704801		SA Pathology	SA Pathology	Lex Leong et al
Georgia/Tb-SNGS050/2021	EPI_ISL_1914576		Department for Virology, Molecular Biology and Genome Research, R. G. Lugar Center for Public Health Research, National Center for Disease Control and Public Health (NCDC) of Georgia.	Department for Virology, Molecular Biology and Genome Research, R. G. Lugar Center for Public Health Research, National Center for Disease Control and Public Health (NCDC) of Georgia.	Ana Papkiauri et al
Greece/EKAR_88535/2021	EPI_ISL_1920623		Department of Hygiene, Epidemiology and Medical Statistics, Medical School, National and Kapodistrian University of Athens	Central Public Health Laboratory, National Public Health Organization	Gkikas Magiorkinis et al
Albania/210901054/2020	EPI_ISL_1299863		Unit of lab surveillance of viral emerging diseases, National Lab of Influenza	Respiratory Virus Unit, National Infection Service, Public Health England	PHE Covid Sequencing Team et al
Albania/210901074/2021	EPI_ISL_1299880		Unit of lab surveillance of viral emerging diseases, National Lab of Influenza	Respiratory Virus Unit, National Infection Service, Public Health England	PHE Covid Sequencing Team et al
NorthMacedonia/16644/2021	EPI_ISL_1669985		Laboratory of virology and molecular diagnostics, Institute of Public Health	Laboratory of virology and molecular diagnostics, Institute of Public Health	Kuzmanovska M et al
NorthMacedonia/35789/2021	EPI_ISL_1970998		General Hospital - Struga	Research Center for Genetic Engineering and Biotechnology "Georgi D. Efremov” , Macedonian Academy of Sciences and Arts	Aleksandar J. Dimovski et al
NorthMacedonia/36134/2021	EPI_ISL_2000864		General Hospital - Struga	Research Center for Genetic Engineering and Biotechnology "Georgi D. Efremov” , Macedonian Academy of Sciences and Arts	Aleksandar J. Dimovski et al
Greece/EKAR_90075/2021	EPI_ISL_1920635		Department of Hygiene, Epidemiology and Medical Statistics, Medical School, National and Kapodistrian University of Athens	Central Public Health Laboratory, National Public Health Organization	Gkikas Magiorkinis et al
Greece/62696/2021	EPI_ISL_2368998		Clinical and Basic Functional Sciences, Department of Microbiology	Greek Genome Center, Biomedical Research Foundation of the Academy of Athens (BRFAA)	Emmanouil Athanasiadis et al
Greece/155320/2021	EPI_ISL_2369846		Laboratory of Clinical Virology	Greek Genome Center, Biomedical Research Foundation of the Academy of Athens (BRFAA)	Emmanouil Athanasiadis et al
Australia/SA0636/2021	EPI_ISL_1704673		SA Pathology	SA Pathology	Lex Leong et al
Serbia/Belgrade-6009980603/2021	EPI_ISL_1654834		Institute of Virology, Vaccines and Sera "Torlak"	Institute of microbiology and Immunology, Faculty of Medicine, University of Belgrade	Knezevic et al
Palestine/AAS59/2021	EPI_ISL_1502579	MW858246.1	Biochemistry and Molecular Biology Department-Faculty of Medicine, Al-Quds University	Biochemistry and Molecular Biology Department-Faculty of Medicine, Al-Quds University	Nasereddin et al
Palestine/AAS71/2021	EPI_ISL_2107519	MZ207867.1	Biochemistry and Molecular Biology Department-Faculty of Medicine, Al-Quds University	Biochemistry and Molecular Biology Department-Faculty of Medicine, Al-Quds University	Ereqat et al
Palestine/AAS69/2021	EPI_ISL_2107518	MZ207866.1	Biochemistry and Molecular Biology Department-Faculty of Medicine, Al-Quds University	Biochemistry and Molecular Biology Department-Faculty of Medicine, Al-Quds University	Ereqat et al
Palestine/AAS68/2021	EPI_ISL_2107517	MZ207865.1	Biochemistry and Molecular Biology Department-Faculty of Medicine, Al-Quds University	Biochemistry and Molecular Biology Department-Faculty of Medicine, Al-Quds University	Ereqat et al
Palestine/AAS73/2021	EPI_ISL_2107521	MZ207869.1	Medical Laboratory Sciences, Arab American University	Medical Laboratory Sciences, Arab American University	Al-Jawabreh et al
Palestine/AAS76/2021	EPI_ISL_2107524	MZ207872.1	Medical Laboratory Sciences, Arab American University	Medical Laboratory Sciences, Arab American University	Al-Jawabreh et al
Palestine/AAS53/2021	EPI_ISL_1502573	MW858240.1	Biochemistry and Molecular Biology Department-Faculty of Medicine, Al-Quds University	Biochemistry and Molecular Biology Department-Faculty of Medicine, Al-Quds University	Nasereddin et al
Palestine/AAS63/2021	EPI_ISL_2107513	MZ207861.1	Biochemistry and Molecular Biology Department-Faculty of Medicine, Al-Quds University	Biochemistry and Molecular Biology Department-Faculty of Medicine, Al-Quds University	Ereqat et al
Israel/CVL-1353/2020	EPI_ISL_1209615		Israel Central Virology laboratory	Israel National Consortium for SARS-CoV-2 sequencing	Neta Zuckerman et al
Israel/CVL-5999/2021	EPI_ISL_1674403		Israel Central Virology laboratory	Israel National Consortium for SARS-CoV-2 sequencing	Neta Zuckerman et al
Israel/CVL-7801/2021	EPI_ISL_2083404		Israel Central Virology laboratory	Israel National Consortium for SARS-CoV-2 sequencing	Neta Zuckerman et al
Israel/CVL-1215/2021	EPI_ISL_1209620		Israel Central Virology laboratory	Israel National Consortium for SARS-CoV-2 sequencing	Neta Zuckerman et al
Belgium/ULG-13702/2021	EPI_ISL_1493011		University of Liège COVID-19 testing center	GIGA Medical Genomics	Keith Durkin et al A
Israel/CVL-9688/2021	EPI_ISL_2084614		Israel Central Virology laboratory	Israel National Consortium for SARS-CoV-2 sequencing	Neta Zuckerman et al
Israel/CVL-4557/2021	EPI_ISL_1358658		Israel Central Virology laboratory	Israel National Consortium for SARS-CoV-2 sequencing	Neta Zuckerman et al
Israel/210584813/2021	EPI_ISL_1278774		Clalit Health Services Laboratories, Israel	Stern Lab	Stern Lab et al B
Australia/WA609/2021	EPI_ISL_933788		PathWest Laboratory Medicine WA	PathWest Laboratory Medicine WA Microbial Surveillance Unit	PathWest Laboratory Medicine WA Microbial Surveillance Unit et al
Palestine/AAS83/2021	EPI_ISL_2107512	MZ207860.1	Medical Laboratory Sciences, Arab American University	Medical Laboratory Sciences, Arab American University	Dumaidi et al
Palestine/AAS82/2021	EPI_ISL_2107511	MZ207859.1	Medical Laboratory Sciences, Arab American University	Medical Laboratory Sciences, Arab American University	Dumaidi et al
Australia/NSW4466/2021	EPI_ISL_1615593		Area of Virology, Serology and Virology Division (SAViD), New South Wales Health Pathology Randwick	Virology Research Laboratory; Area of Virology, Serology and Virology Division (SAViD), New South Wales Health Pathology Randwick	Foster et al
Israel/CVL-11651/2021	EPI_ISL_2085975		Israel Central Virology laboratory	Israel National Consortium for SARS-CoV-2 sequencing	Neta Zuckerman et al
Israel/HMO-VL-2660384/2021	EPI_ISL_2096914		Hadassah Medical Center Clinical Virology Laboratory, Hadassah Ein Kerem	Hadassah Hebrew University Viral Sequencing Group, Hadassah Hebrew University Medical Center	Hadar Golan Berman et al
Australia/NSW1448/2021	EPI_ISL_825016		Sydney South West Pathology Service (SSWPS) - Royal Prince Alfred Hospital - NSW Health Pathology	NSW Health Pathology - Institute of Clinical Pathology and Medical Research; Westmead Hospital; University of Sydney	CIDM-PH et al.
England/QEUH-C93EDF/2020	EPI_ISL_777377		Lighthouse Lab in Glasgow	Wellcome Sanger Institute for the COVID-19 Genomics UK (COG-UK) Consortium	Harper VanSteenhouse et al
Ireland/WD-NVRL-e86IRL80221/2021	EPI_ISL_1499848		National Virus Reference Laboratory	National Virus Reference Laboratory	Zoe Yandle et al
Greece/91465/2021	EPI_ISL_2369063		Greek Genome Center, Biomedical Research Foundation of the Academy of Athens (BRFAA)	Greek Genome Center, Biomedical Research Foundation of the Academy of Athens (BRFAA)	Emmanouil Athanasiadis et al
Belgium/rega-2278/2021	EPI_ISL_1048918		KU Leuven, Rega Institute, Clinical and Epidemiological Virology	KU Leuven, Rega Institute, Clinical and Epidemiological Virology	Tony Wawina-Bokalanga et al
Finland/HEL-19-559/2021	EPI_ISL_1082124		Department of Virology and Immunology, University of Helsinki and Helsinki University Hospital, Huslab Finland	Department of Virology, Faculty of Medicine, University of Helsinki, Helsinki, Finland	Teemu Smura et al A
Estonia/Cov11071/2021	EPI_ISL_2642207	OU277713.1	SYNLAB Eesti OÜ	Department of Microbiology, Institute of Biomedicine and Translational Medicine, University of Tartu	Radko Avi et al
Estonia/Cov10426/2021	EPI_ISL_2643268	OU277967.1	SYNLAB Eesti OÜ	Department of Microbiology, Institute of Biomedicine and Translational Medicine, University of Tartu	Radko Avi et al
Italy/CAM-AMES_34_33/2021	EPI_ISL_1229663		ASL Napoli 1 Centro	AMES Centro Polidiagnostico Strumentale S.r.l.	Giovanni Savarese et al Qatar/QA-QU_17-H5/2021 EPI_ISL_1713513 Ministry of Public Health / Hamad Medical Corporation Biomedical Research Center (BRC), Qatar University / Qatar Genome Project (QGP) BRC: Fatiha M. Benslimane et al Romania/B-1874/2021 EPI_ISL_979799 National Institute of Infectious Diseases-Prof. Dr. Matei Bals Molecular Diagnostics Laboratory National Institute of Infectious Diseases-Prof. Dr. Matei Bals Molecular Diagnostics Laboratory Leontina Banica et al Turkey/HSGM-2177/2021 EPI_ISL_1063930 Ministry of Health Turkey Ministry of Health Turkey Fatma Bayrakdar et al A Australia/QLD1711/2021 EPI_ISL_1273083 Public Health Virology-Forensic and Scientific Services (PHV-FSS) Public Health Virology-Forensic and Scientific Services (PHV-FSS) Son Nguyen et al Iraq/Samawa-75/2021 EPI_ISL_2467926 MZ366456.1 Biology Department, College of Science, Al Muthanna University and Public Health Laboratory, Al-Muthanna Health Directorate Department of Virology, Faculty of Medicine, University of Helsinki, Helsinki, Finland Nihad Al-Rashedi et al Finland/2899/2021 EPI_ISL_2258501 Department of Virology and Immunology, University of Helsinki and Helsinki University Hospital, Huslab Finland Department of Virology, Faculty of Medicine, University of Helsinki, Helsinki, Finland Teemu Smura et al A Finland/THL-202108905/2021 EPI_ISL_2506006 Fimlab Laboratoriot Oy Tampere Expert Microbiology, National Institute for Health and Welfare Soile Blomqvist et al Finland/4467/2021 EPI_ISL_2608929 Department of Virology and Immunology, University of Helsinki and Helsinki University Hospital, Huslab Finland Department of Virology, Faculty of Medicine, University of Helsinki, Helsinki, Finland Teemu Smura et al A Finland/THL-202112164/2021 EPI_ISL_2507953 SataDiag Expert Microbiology, National Institute for Health and Welfare Soile Blomqvist et al Jordan/AM-ALSR-5829/2020 EPI_ISL_878571 Biolab Diagnostic Laboratories Andersen lab at Scripps Research Issa Abu-Dayyeh et al Australia/SA0595/2020 EPI_ISL_752598 SA Pathology SA Pathology Lex Leong et al Barbados/BRB50403/2021 EPI_ISL_977659 Caribbean Public Health Agency Carrington Lab, Department of PreClinical Sciences, Building 36, First Floor Biochemistry Unit, Faculty of Medical Sciences, The University of the West Indies Nikita S. D. Sahadeo et al Gabon/CERMEL-Z0166/2021 EPI_ISL_2036261 Centre de Recherches Médicales de Lambaréné (CERMEL) Centre de Recherches Médicales de Lambaréné (CERMEL) Gédéon Prince Manouana et al Gabon/JE08/2021 EPI_ISL_1760556 Centre Hospitalier Universitaire Mère-Enfant, Fondation Jeanne Ebori (CHUMEFJE) Centre de recherches médicales de Lambaréné (CERMEL) Haruka Abe et al Gabon/CERMEL-Y0562/2021 EPI_ISL_1913055 Centre de Recherches Médicales de Lambaréné (CERMEL) Centre de Recherches Médicales de Lambaréné (CERMEL) Gédéon Prince Manouana et al Gabon/CERMEL-Y0048/2021 EPI_ISL_2036199 Centre de Recherches Médicales de Lambaréné (CERMEL) Centre de Recherches Médicales de Lambaréné (CERMEL) Gédéon Prince Manouana et al Gabon/CERMEL-BB0638/2021 EPI_ISL_2424159 Centre de Recherches Médicales de Lambaréné (CERMEL) Centre de Recherches Médicales de Lambaréné (CERMEL) Gédéon Prince Manouana et al Gabon/CERMEL-Z0091/2021 EPI_ISL_1913070 Centre de Recherches Médicales de Lambaréné (CERMEL) Centre de Recherches Médicales de Lambaréné (CERMEL) Gédéon Prince Manouana et al Gabon/CERMEL-X0662/2021 EPI_ISL_2424138 Centre de Recherches Médicales de Lambaréné (CERMEL) Centre de Recherches Médicales de Lambaréné (CERMEL) Gédéon Prince Manouana et al Gabon/CERMEL-X0061/2021 EPI_ISL_2424137 Centre de Recherches Médicales de Lambaréné (CERMEL) Centre de Recherches Médicales de Lambaréné (CERMEL) Gédéon Prince Manouana et al Romania/Bucuresti_424679/2021 EPI_ISL_1381323 Laboratory for Respiratory Viruses, Cantacuzino National Military-Medical Institute for Research and Development Cantacuzino Institute Virology Luiza Ustea et al Spain/VC-IBV-98025950/2021 EPI_ISL_2081631 Servicio de Microbiología. Consorcio Hospital General Universitario de Valencia SeqCOVID-SPAIN consortium/IBV(CSIC) María Dolores Ocete et al Bulgaria/21BG-NC_A000011/2021 EPI_ISL_2081879 National Center of Infectious and Parasitic Diseases National Center of Infectious and Parasitic Diseases Alexiev et al SouthKorea/KDCA4156/2021 EPI_ISL_2332454 Division of Emerging Infectious Diseases, Bureau of Infectious Diseases Diagnosis Control, Korea Disease Control and Prevention Agency Division of Emerging Infectious Diseases, Bureau of Infectious Diseases Diagnosis Control, Korea Disease Control and Prevention Agency Ae Kyung Park et al England/ALDP-125DD17/2021 EPI_ISL_1018976 Lighthouse Lab in Alderley Park Wellcome Sanger Institute for the COVID-19 Genomics UK (COG-UK) Consortium Jacquelyn Wynn et al Switzerland/ZH-ETHZ-521721/2021 EPI_ISL_1259712 OU011843.1 Viollier AG Department of Biosystems Science and Engineering, ETH Zürich Chaoran Chen et al France/NAQ-SC789/2020 EPI_ISL_768826 Laboratoire AX Bio Ocean CNR Virus des Infections Respiratoires - France SUD Antonin Bal et al Cameroon/CV987/2021 EPI_ISL_1715192 National Public Health Laboratory, Cameroon African Centre of Excellence for Genomics of Infectious Diseases, Redeemer’s University Olawoye et al Australia/SA0602/2020 EPI_ISL_771367 SA Pathology SA Pathology Lex Leong et al USA/DE-B1090682/2021 EPI_ISL_2383772 DPHL Delaware Public Health Lab Rebecca Savage et al USA/NJ-CDC-ASC210048239/2021 EPI_ISL_1736885 MZ075518.1 Aegis Sciences Corporation Centers for Disease Control and Prevention Division of Viral Diseases, Pathogen Discovery Dakota Howard et al USA/NJ-CDC-QDX23892687/2021 EPI_ISL_1818356 MZ064860.1 Quest Diagnostics Incorporated Centers for Disease Control and Prevention Division of Viral Diseases, Pathogen Discovery Dakota Howard et al Canada/NL-NML-20656/2021 EPI_ISL_1587903 NL-Dr. Leonard A. Miller Centre for Health Services National Microbiology Laboratory (NML) Anna Majer et al Canada/NL-NML-17650/2021 EPI_ISL_1587870 NL-Dr. Leonard A. Miller Centre for Health Services National Microbiology Laboratory (NML) Anna Majer et al Canada/NL-NML-20650/2021 EPI_ISL_1587894 NL-Dr. Leonard A. Miller Centre for Health Services National Microbiology Laboratory (NML) Anna Majer et al NewZealand/20CV0687/2020 EPI_ISL_755626 PathLab Bay of Plenty Institute of Environmental Science and Research (ESR) Xiaoyun Ren et al Albania/210901077/2021 EPI_ISL_1299883 Unit of lab surveillance of viral emerging diseases, National Lab of Influenza Respiratory Virus Unit, National Infection Service, Public Health England PHE Covid Sequencing Team et al Australia/QLD1489/2021 EPI_ISL_849750 Public Health Virology Laboratory, Forensic and Scientific Services (PHV-FSS) Public Health Virology Laboratory, Forensic and Scientific Services (PHV-FSS) Son Nguyen et al Australia/QLD1509/2021 EPI_ISL_849760 Public Health Virology Laboratory, Forensic and Scientific Services (PHV-FSS) Public Health Virology Laboratory, Forensic and Scientific Services (PHV-FSS) Son Nguyen et al Australia/QLD1508/2021 EPI_ISL_849759 Public Health Virology Laboratory, Forensic and Scientific Services (PHV-FSS) Public Health Virology Laboratory, Forensic and Scientific Services (PHV-FSS) Son Nguyen et al Australia/QLD1496/2021 EPI_ISL_1300524 PHV-FSS PHV-FSS Son Nguyen et al Oman/5219283/2021 EPI_ISL_2921179 Oman-NIC Oman-National Influenza Center Laila Al Balushi et al Belgium/rega-4032/2021 EPI_ISL_1322496 KU Leuven, Rega Institute, Clinical and Epidemiological Virology KU Leuven, Rega Institute, Clinical and Epidemiological Virology Tony Wawina-Bokalanga et al Oman/7214443/2021 EPI_ISL_2925626 Oman-NIC Oman-National Influenza Center Laila Al Balushi et al Argentina/PAIS-A0500/2021 EPI_ISL_2007487 Laboratorio de Virología del Hospital de Niños Dr. Ricardo Gutierrez Área de Secuenciación del Laboratorio de Virología del Hospital de Niños Dr. Ricardo Gutierrez on behalf of 'Proyecto Argentino Interinstitucional de genomica de SARS-CoV-2' (PAIS Consortium) Alexay et al Colombia/DC-UANDES-G014996/2021 EPI_ISL_1626612 Gencore - Universidad de los Andes Gencore - Universidad de los Andes Silvia Restrepo et al Oman/5211510/2021 EPI_ISL_2925614 Oman-NIC Oman-National Influenza Center Samiha Al Kharusi et al Canada/NS-NML-17421/2021 EPI_ISL_1666872 NS-QEII Health Sciences Centre National Microbiology Laboratory (NML) Anna Majer et al Oman/5211539/2021 EPI_ISL_2925630 Oman-NIC Oman-National Influenza Center Samiha Al Kharusi et al Australia/NSW-R0192/2021 EPI_ISL_1660409 New South Wales Health Pathology Royal Prince Alfred Hospital Microbiology RPAH Foster et al Togo/NMIMR-TG-TGS-035-21/2021 EPI_ISL_2001064 MZ149972.1 Immunology, Noguchi Memorial Institute for Medical Research Immunology, Noguchi Memorial Institute for Medical Research Halatoko et al Norway/3618/2021 EPI_ISL_1317345 Akershus University Hospital, Department for Microbiology and Infectious Disease Control Norwegian Institute of Public Health, Department of Virology Kathrine Stene-Johansen et al England/LIVE-DDF46B/2021 EPI_ISL_865449 Liverpool Clinical Laboratories COVID-19 Genomics UK (COG-UK) Consortium Sam Haldenby et al Australia/NSW1383/2020 EPI_ISL_768605 South Eastern Area Laboratory Services (SEALS) NSW Health Pathology - Institute of Clinical Pathology and Medical Research; Westmead Hospital; University of Sydney CIDM-PH et al. USA/FL-BPHL-0680/2021 EPI_ISL_1132217 MW689770.1 Florida Bureau of Public Health Laboratories Florida Bureau of Public Health Laboratories Sarah Schmedes et al USA/ID-IBL-718560/2021 EPI_ISL_1492626 Idaho Bureau of Laboratories Idaho Bureau of Laboratories R. Beukelman et al
Mexico/SON-InDRE_FB13111_S1494/2021	EPI_ISL_1805472		LESP Sonora	Instituto de Diagnostico y Referencia Epidemiologicos (INDRE)	Claudia Wong-Arambula et al
USA/TN-CDC-FG-020904/2021	EPI_ISL_1666059	MW991594.1	Fulgent Genetics	Centers for Disease Control and Prevention Division of Viral Diseases, Pathogen Discovery	Dakota Howard et al
USA/MN-UMGC-1858/2021	EPI_ISL_2698921	MZ455729.1	Public Health Laboratory, Minnesota Department of Health	University of Minnesota Genomics Center	Daryl M. Gohl et al
USA/AL-CDC-ASC210069002/2021	EPI_ISL_1998710	MZ213828.1	Aegis Sciences Corporation	Centers for Disease Control and Prevention Division of Viral Diseases, Pathogen Discovery	Dakota Howard et al
USA/CA-CDC-STM-000055509/2021	EPI_ISL_1803663	MZ060435.1	Helix/Illumina	Centers for Disease Control and Prevention Division of Viral Diseases, Pathogen Discovery	Dakota Howard et al
CostaRica/INC-0542/2021	EPI_ISL_2103396		AREA DE SALUD CORONADO	Inciensa, Instituto Costarricense de Investigación y Enseñanza en Nutrición y Salud	Francisco Duarte et al
Australia/NSW-R0129/2021	EPI_ISL_1184094		New South Wales Health Pathology Royal Prince Alfred Hospital	Microbiology RPAH	Foster et al
USA/KS-KHEL-0990/2021	EPI_ISL_1697419		Wichita State University - Molecular Diagnostics Lab	Kansas Health and Environmental Lab	Mike Grose et al
USA/OH-CDC-LC0046293/2021	EPI_ISL_1800298	MZ070958.1	Laboratory Corporation of America	Centers for Disease Control and Prevention Division of Viral Diseases, Pathogen Discovery	Dakota Howard et al
USA/TX-CDC-ASC210057388/2021	EPI_ISL_1997847	MZ212965.1	Aegis Sciences Corporation	Centers for Disease Control and Prevention Division of Viral Diseases, Pathogen Discovery	Dakota Howard et al
Jordan/UK6/2020	EPI_ISL_904016		Molecular Biology and Virology lab, Faculty of Veterinary Medicine, Jordan University of Science and Technology	Molecular Biology and Virology lab, Faculty of Veterinary Medicine, Jordan University of Science and Technology	Mohammad Hussien Alboom et al
Jordan/UK5/2020	EPI_ISL_904015		Molecular Biology and Virology lab, Faculty of Veterinary Medicine, Jordan University of Science and Technology	Molecular Biology and Virology lab, Faculty of Veterinary Medicine, Jordan University of Science and Technology	Mohammad Hussien Alboom et al
England/MILK-13E40FD/2021	EPI_ISL_1324920		Lighthouse Lab in Milton Keynes	Wellcome Sanger Institute for the COVID-19 Genomics UK (COG-UK) Consortium	The Lighthouse Lab in Milton Keynes et al
Guadeloupe/IPP04223/2021	EPI_ISL_1168194		Hopital	National Reference Center for Viruses of Respiratory Infections, Institut Pasteur, Paris	Marion Barbet et al B
Pakistan/JRCGR_SCV-88_LHR-05/2021	EPI_ISL_2466722	MZ328035.1	Jamil-ur-Rahman Center for Genome Research, Dr. Panjwani Center for Molecular Medicine and Drug Research	Jamil-ur-Rahman Center for Genome Research, Dr. Panjwani Center for Molecular Medicine and Drug Research	Irfan et al
Oman/5219272/2021	EPI_ISL_2925620		Oman-NIC	Oman-National Influenza Center	Laila Al Balushi et al
NewZealand/21MV0404/2021	EPI_ISL_1967898		Middlemore Hospital	Institute of Environmental Science and Research (ESR)	Rachel Boyle et al
Australia/SA0652/2021	EPI_ISL_1704791		SA Pathology	SA Pathology	Lex Leong et al
Sweden/SE00369989/2021	EPI_ISL_1607498		Swedish national genomic surveillance program of SARS-CoV-2	The Public Health Agency of Sweden	Swedish national genomic surveillance program of SARS-CoV-2 et al
Bahrain/341726172/2021	EPI_ISL_1660466	MW947243.1	Communicable Disease Laboratory, Public Health Directorate	Communicable Disease Laboratory, Public Health Directorate	Alwasti et al
Ireland/D-NVRL-AIIDB0359/2021	EPI_ISL_3055306		AIID	Irish Coronavirus Sequencing Consortium - National University of Ireland Galway	Patrick Mallon et al
SaintLucia/59979/2021	EPI_ISL_2478954		The Caribbean Public Health Agency	Carrington Lab, Department of PreClinical Sciences, Faculty of Medical Sciences, The University of the West Indies	Nikita S. D. Sahadeo et al
USA/TN-CDC-ASC210040565/2021	EPI_ISL_1668406	MW991332.1	Aegis Sciences Corporation	Centers for Disease Control and Prevention Division of Viral Diseases, Pathogen Discovery	Dakota Howard et al
Bahamas/33384/2021	EPI_ISL_2982832		Reference Laboratory of the Ministry of Health Royal Victoria Gardens	Laboratory of Respiratory Viruses and Measles, Oswaldo Cruz Institute, FIOCRUZ	Paola Resende et al B
AntiguaandBarbuda/74106/2021	EPI_ISL_2716565		The Caribbean Public Health Agency	Carrington Lab, Department of Preclinical Sciences, Faculty of Medical Sciences, The University of the West Indies, St Augustine Campus	Nikita S. D. Sahadeo et al
AntiguaandBarbuda/73648/2021	EPI_ISL_2955590		The Caribbean Public Health Agency	Carrington Lab, Department of Preclinical Sciences, Faculty of Medical Sciences, The University of the West Indies, St Augustine Campus	Nikita S. D. Sahadeo et al
SaintLucia/59975/2021	EPI_ISL_2478952		The Caribbean Public Health Agency	Carrington Lab, Department of PreClinical Sciences, Faculty of Medical Sciences, The University of the West Indies	Nikita S. D. Sahadeo et al
SaintLucia/59973/2021	EPI_ISL_2478949		The Caribbean Public Health Agency	Carrington Lab, Department of PreClinical Sciences, Faculty of Medical Sciences, The University of the West Indies	Nikita S. D. Sahadeo et al
USA/VI-CDC-2-4420166/2021	EPI_ISL_2384230	MZ331320.1	VI-US Virgin Islands Department of Health	Centers for Disease Control and Prevention Division of Viral Diseases, Pathogen Discovery	Mili Sheth et al
NewZealand/20CV0694/2020	EPI_ISL_755628		LabPLUS	Institute of Environmental Science and Research (ESR)	Xiaoyun Ren et al
Togo/C6967/2021	EPI_ISL_2276078		Laboratoire Biolim/FSS/UL	Unité Mixte Internationale TransVIHMI (UMI 233 IRD – U1175 INSERM - Université de Montpellier) IRD (Institut de recherche pour le développement)	Mounerou SALOU et al
Singapore/145/2021	EPI_ISL_953389		National Public Health Laboratory, National Centre for Infectious Diseases	National Public Health Laboratory, National Centre for Infectious Diseases	Tze Minn Mak et al
USA/MA-CDC-ASC210010300/2021	EPI_ISL_1649678	MW968022.1	Aegis Sciences Corporation	Centers for Disease Control and Prevention Division of Viral Diseases, Pathogen Discovery	Dakota Howard et al
Belgium/AZDelta-01272-2114R/2021	EPI_ISL_1904345		AZDelta	AZDelta	Geert Martens et al
Pakistan/UHS-PAK-S23/2021	EPI_ISL_2100459	OU207372.1	University of Health Sciences	Quadram Institute Bioscience	Muhammad Bilal Sarwar et al
Suriname/SR-190/2021	EPI_ISL_2502402		Central Laboratory, Bureau of Public Health (BOG) and Academic Hospital Paramaribo	Erasmus Medical Center	Bas B Oude Munnink et al
Turkey/HSGM-1618/2021	EPI_ISL_1008631		Ministry of Health Turkey	Ministry of Health Turkey	Fatma Bayrakdar et al A
Jamaica/63384/2021	EPI_ISL_2565078		The Caribbean Public Health Agency	Carrington Lab, Department of Preclinical Sciences, Faculty of Medical Sciences, The University of the West Indies	Nikita S. D. Sahadeo et al
Jordan/Biolab0081/2021	EPI_ISL_2658762		Biolab Diagnostic Laboratories	Biolab Diagnostic Laboratories	Issa Abu-Dayyeh et al
Australia/VIC18265/2021	EPI_ISL_1033153		Microbiological Diagnostic Unit - Public Health Laboratory (MDU-PHL)	MDU-PHL	Seemann T. et al B
NewZealand/21CV0002/2020	EPI_ISL_794610		LabPLUS	Institute of Environmental Science and Research (ESR)	Xiaoyun Ren et al
Gambia/19154/2021	EPI_ISL_1620185		MRCG at LSHTM Genomics lab	MRCG at LSHTM Genomics lab	Abdul Karim sesay et al
Senegal/SN-CHRT-1411/2021	EPI_ISL_1910391		Iressef Genomics lab	IRESSEF	Souleymane MBOUP et al
Senegal/SN-RUF-21-5806/2021	EPI_ISL_1910388		Iressef Genomics lab	IRESSEF	Souleymane MBOUP et al
Senegal/SN-CHRT-1413/2021	EPI_ISL_1910392		Iressef Genomics lab	IRESSEF	Souleymane MBOUP et al
Senegal/SN-RUF-21-5783/2021	EPI_ISL_1910387		Iressef Genomics lab	IRESSEF	Souleymane MBOUP et al
Gambia/0716H/2021	EPI_ISL_1731562		MRCG at LSHTM Genomics lab	MRCG at LSHTM Genomics lab	Abdul Karim sesay et al
Senegal/SN-RUF-21-5803/2021	EPI_ISL_1910386		Iressef Genomics lab	IRESSEF	Souleymane MBOUP et al
NewZealand/21CV0007/2021	EPI_ISL_794613		LabPLUS	Institute of Environmental Science and Research (ESR)	Xiaoyun Ren et al
Luxembourg/LNS2462177/2021	EPI_ISL_1522803		BioneXt Lab	Laboratoire national de sante, Microbiology, Microbial Genomics Platform	Anke Wienecke-Baldacchino et al
Portugal/PT7139/2021	EPI_ISL_2004275		Instituto Nacional de Saude (INSA) and i3S - Instituto de Investigação e Inovação em Saúde	Instituto Nacional de Saude (INSA) and i3S - Instituto de Investigação e Inovação em Saúde	Borges et al
SouthKorea/KDCA0837/2020	EPI_ISL_850660		Division of Emerging Infectious Diseases, Bureau of Infectious Diseases Diagnosis Control, Korea Disease Control and Prevention Agency	Division of Emerging Infectious Diseases, Bureau of Infectious Diseases Diagnosis Control, Korea Disease Control and Prevention Agency	Ae Kyung Park et al
Colombia/ANT-CWOHC-VG-SEC00333U/2021	EPI_ISL_2321584		BIOREFERENCIA	Universidad Nacional de Colombia - Laboratorio Genómico One Health	Simón Villegas Velásquez et al
USA/CA-CDC-STM-000002479/2021	EPI_ISL_966532	MW586625.1	Helix/Illumina	Respiratory Viruses Branch, Division of Viral Diseases, Centers for Disease Control and Prevention	Peter W. Cook et al
Italy/CAM-TIGEM-1670/2020	EPI_ISL_960460		Istituto Zooprofilattico Sperimentale del Mezzogiorno	TIGEM	Antonio Grimaldi et al
Finland/HEL4-26/2020	EPI_ISL_833217		Department of Virology and Immunology, University of Helsinki and Helsinki University Hospital, Huslab Finland	Department of Virology, Faculty of Medicine, University of Helsinki, Helsinki, Finland	Teemu Smura et al A
Malta/MDxMDH355/2021	EPI_ISL_2101289		Molecular Diagnostics Pathology Department Mater Dei Hospital Malta	Molecular Diagnostics Pathology Department Mater Dei Hospital Malta	G Zahra et al
Australia/VIC17990/2020	EPI_ISL_779605		Victorian Infectious Diseases Reference Laboratory (VIDRL)	VIDRL and MDU-PHL	Caly L. et al B
Australia/VIC17991/2020	EPI_ISL_779606		Victorian Infectious Diseases Reference Laboratory (VIDRL)	VIDRL and MDU-PHL	Caly L. et al B
Gambia/13007/2021	EPI_ISL_915192		MRCG at LSHTM Genomics lab	MRCG at LSHTM Genomics lab	Abdul Karim sesay et al
Australia/SA0647/2021	EPI_ISL_1704678		SA Pathology	SA Pathology	Lex Leong et al
Australia/SA0650/2021	EPI_ISL_1704789		SA Pathology	SA Pathology	Lex Leong et al
CostaRica/INC-0596/2021	EPI_ISL_2272982		HOSPITAL DR. ENRIQUE BALTODANO BRICEÑO	Inciensa, Instituto Costarricense de Investigación y Enseñanza en Nutrición y Salud	Francisco Duarte et al
NewZealand/21CV0068/2021	EPI_ISL_877212		LabPLUS	Institute of Environmental Science and Research (ESR)	Xiaoyun Ren et al
Bermuda/51485/2021	EPI_ISL_2478969		The Caribbean Public Health Agency	Carrington Lab, Department of PreClinical Sciences, Faculty of Medical Sciences, The University of the West Indies	Nikita S. D. Sahadeo et al
NewZealand/20CV0703/2020	EPI_ISL_755632		LabPLUS	Institute of Environmental Science and Research (ESR)	Xiaoyun Ren et al
Malaysia/IMR_WC378731/2020	EPI_ISL_877228		Institute for Medical Research, Infectious Disease Research Centre, National Institutes of Health, Ministry of Health Malaysia	Institute for Medical Research, Infectious Disease Research Centre, National Institutes of Health, Ministry of Health Malaysia	Suppiah J et al
Norway/3522/2021	EPI_ISL_1073926		Akershus University Hospital, Department for Microbiology and Infectious Disease Control	Norwegian Institute of Public Health, Department of Virology	Kathrine Stene-Johansen et al
Norway/09576/2021	EPI_ISL_1819496		Dept. of Medical Microbiology, Stavanger University Hospital, Helse Stavanger HF	Norwegian Institute of Public Health, Department of Virology	Kathrine Stene-Johansen et al
USA/NE-USAFSAM-S2029/2021	EPI_ISL_2383480		US Air Force School of Aerospace Medicine	US Air Force School of Aerospace Medicine	Anthony Fries et al
USA/SD-SDPHL-0281/2021	EPI_ISL_1823143	MZ064610.1	South Dakota Public Health Laboratory	South Dakota Public Health Laboratory	Jacob Garfin et al
USA/SD-CDC-ASC210040054/2021	EPI_ISL_1834910	MZ083457.1	Aegis Sciences Corporation	Centers for Disease Control and Prevention Division of Viral Diseases, Pathogen Discovery	Dakota Howard et al
Iran/Ahv.12.122/2021	EPI_ISL_2547428		Department of Medical Virology, School of Medicine Ahvaz Jundishapur University of Medical sciences	Genetics Research Center, University of Social Welfare and Rehabilitation Sciences	Zohreh Fattahi et al
Iran/Q-11-103/2021	EPI_ISL_2455501		Reference Lab, Qazvin University of Medical Sciences & Heealth Services	Genetics Research Center, University of Social Welfare and Rehabilitation Sciences	Zohreh Fattahi et al
Iran/Q-11-108/2021	EPI_ISL_2455505		Reference Lab .Qazvin University of Medical Sciences & Heealth Services	Genetics Research Center, University of Social Welfare and Rehabilitation Sciences	Zohreh Fattahi et al
Norway/4154/2021	EPI_ISL_1820404		Norwegian Institute of Public Health, Department of Virology	Norwegian Institute of Public Health, Department of Virology	Kathrine Stene-Johansen et al
NewZealand/21MV0081/2021	EPI_ISL_1016855		Middlemore Hospital	Institute of Environmental Science and Research (ESR)	Xiaoyun Ren et al
NewZealand/21MV0093/2021	EPI_ISL_1082262		Middlemore Hospital	Institute of Environmental Science and Research (ESR)	Rachel Boyle et al
NewZealand/21MV0107/2021	EPI_ISL_1113758		Middlemore Hospital	Institute of Environmental Science and Research (ESR)	Rachel Boyle et al
NewZealand/21MV0063/2021	EPI_ISL_1016856		LabTests	Institute of Environmental Science and Research (ESR)	Xiaoyun Ren et al
NewZealand/21MV0097/2021	EPI_ISL_1082259		Middlemore Hospital	Institute of Environmental Science and Research (ESR)	Rachel Boyle et al
NewZealand/21MV0100/2021	EPI_ISL_1082258		Middlemore Hospital	Institute of Environmental Science and Research (ESR)	Rachel Boyle et al
NewZealand/21MV0099/2021	EPI_ISL_1082267		Middlemore Hospital	Institute of Environmental Science and Research (ESR)	Rachel Boyle et al
Australia/VIC18013/2020	EPI_ISL_779625		Microbiological Diagnostic Unit - Public Health Laboratory (MDU-PHL)	MDU-PHL	Seemann T. et al B
DominicanRepublic/CDC-9KZX-8454/2020	EPI_ISL_906851	MW494127.1	Respiratory Viruses Branch, Centers for Disease Control and Prevention	Respiratory Viruses Branch, Centers for Disease Control and Prevention	Tao et al
DRC/254728/2021	EPI_ISL_2135838		Viral Respiratory Lab, National Institute for Biomedical Research (INRB)	Pathogen Sequencing Lab, National Institute for Biomedical Research (INRB)	Placide Mbala-Kingebeni et al A
Belgium/rega-6328/2021	EPI_ISL_2424357		KU Leuven, Rega Institute, Clinical and Epidemiological Virology	KU Leuven, Rega Institute, Clinical and Epidemiological Virology	Tony Wawina-Bokalanga et al
Australia/QLD1545/2021	EPI_ISL_962180		Public Health Virology-Forensic and Scientific Services (PHV-FSS)	Public Health Virology-Forensic and Scientific Services (PHV-FSS)	Son Nguyen et al
Montenegro/ChVir23206/2021	EPI_ISL_1013596		Department for Molecular Diagnostics, Centre for Medical Microbiology, Institute of Public Health, Montenegro	Charité Universitätsmedizin Berlin, Institut für Virologie	Victor M Corman et al A
Spain/MD-HGUGM-590964/2021	EPI_ISL_1647782		Hospital General Universitario Gregorio Marañón	Hospital General Universitario Gregorio Marañón	Sergio Buenestado Serrano et al
Australia/WA618/2021	EPI_ISL_933801		PathWest Laboratory Medicine WA	PathWest Laboratory Medicine WA Microbial Surveillance Unit	PathWest Laboratory Medicine WA Microbial Surveillance Unit et al
Australia/WA619/2021	EPI_ISL_933802		PathWest Laboratory Medicine WA	PathWest Laboratory Medicine WA Microbial Surveillance Unit	PathWest Laboratory Medicine WA Microbial Surveillance Unit et al
Ireland/G-NVRL-84IRL07554/2021	EPI_ISL_959767		National Virus Reference Laboratory	National Virus Reference Laboratory	Michael Carr et al
Brazil/MG-LBI07/2021	EPI_ISL_1133255		Laboratório Hermes Pardini	Laboratório de Biologia Integrativa, Instituto de Ciências Biológicas, Universidade Federal de Minas Gerais	Filipe Romero Rebello Moreira et al
Ireland/DL-NVRL-84IRL01354/2021	EPI_ISL_959795		National Virus Reference Laboratory	National Virus Reference Laboratory	Michael Carr et al
Sweden/DC107750961/2021	EPI_ISL_1601252		Swedish national genomic surveillance program of SARS-CoV-2	The Public Health Agency of Sweden	Swedish national genomic surveillance program of SARS-CoV-2 et al
Angola/KRISP-K010852/2021	EPI_ISL_1545285		Instituto Nacional de Investigação em Saúde	KRISP, KZN Research Innovation and Sequencing Platform	Morais J et al
Senegal/SN-IR2-0016180/2021	EPI_ISL_1910394		Iressef Genomics lab	IRESSEF	Souleymane MBOUP et al
GuineaBissau/18LNSPGB/2021	EPI_ISL_2150988		Laboratório de Biologia Molecular Jean Piaget	MRCG at LSHTM, Genomics lab	Aladje Balde et al
GuineaBissau/JPLNSP0038/2021	EPI_ISL_2110858		Reitor da Universidade Jean Piaget Guine-Bissau	MRCG at LSHTM, Genomics lab	Aladje Balde et al
GuineaBissau/17LNSPGB/2021	EPI_ISL_2150987		Laboratório de Biologia Molecular Jean Piaget	MRCG at LSHTM, Genomics lab	Aladje Balde et al
GuineaBissau/JPLNSP0022/2021	EPI_ISL_2110840		Reitor da Universidade Jean Piaget Guine-Bissau	MRCG at LSHTM, Genomics lab	Aladje Balde et al
GuineaBissau/JPLNSP0037/2021	EPI_ISL_2110856		Reitor da Universidade Jean Piaget Guine-Bissau	MRCG at LSHTM, Genomics lab	Aladje Balde et al
GuineaBissau/02LNSPGB/2021	EPI_ISL_2150977		Laboratório de Biologia Molecular Jean Piaget	MRCG at LSHTM, Genomics lab	Aladje Balde et al
GuineaBissau/01LNSPGB/2021	EPI_ISL_2150976		Laboratório de Biologia Molecular Jean Piaget	MRCG at LSHTM, Genomics lab	Aladje Balde et al
Belgium/rega-5654/2021	EPI_ISL_2404167		KU Leuven, Rega Institute, Clinical and Epidemiological Virology	KU Leuven, Rega Institute, Clinical and Epidemiological Virology	Tony Wawina-Bokalanga et al
GuineaBissau/JPLNSP0019/2021	EPI_ISL_2110838		Reitor da Universidade Jean Piaget Guine-Bissau	MRCG at LSHTM, Genomics lab	Aladje Balde et al
GuineaBissau/JPLNSP0034/2021	EPI_ISL_2110851		Reitor da Universidade Jean Piaget Guine-Bissau	MRCG at LSHTM, Genomics lab	Aladje Balde et al
GuineaBissau/JPLNSP0033/2021	EPI_ISL_2110850		Reitor da Universidade Jean Piaget Guine-Bissau	MRCG at LSHTM, Genomics lab	Aladje Balde et al
Curacao/CW-RIVM-11648/2021	EPI_ISL_1014269		Dutch COVID-19 response team	National Institute for Public Health and the Environment (RIVM)	Adam Meijer et al
Curacao/CW-RIVM-13010/2021	EPI_ISL_1035061		Dutch COVID-19 response team	National Institute for Public Health and the Environment (RIVM)	Adam Meijer et al
Australia/NT160/2021	EPI_ISL_2250194		Royal Darwin Hospital Pathology	Microbiological Diagnostic Unit Public Health Laboratory (MDU-PHL)	Meumann et al
Australia/NT10001/2021	EPI_ISL_2322898		PathWest Laboratory Medicine WA	PathWest Laboratory Medicine WA Microbial Surveillance Unit	PathWest Laboratory Medicine WA Microbial Surveillance Unit et al
Spain/IB-IBV-99015794/2021	EPI_ISL_911288		Servicio de Microbiología, Hospital Universitario Son Espases	SeqCOVID-SPAIN consortium/IBV(CSIC)	Carla López-Causapé et al
Iraq/Erbil4/2021	EPI_ISL_2234383	MZ267227.1	Medical Biology Department, Tokat Gaziosmanpasa University	Medical Biology Department, Tokat Gaziosmanpasa University	Rahman et al
Iraq/Erbil5/2021	EPI_ISL_2629240	MZ401444.1	Biology Department, Salahaddin University	Biology Department, Salahaddin University	Khailany et al
Oman/5211315/2021	EPI_ISL_2925619		Oman-NIC	Oman-National Influenza Center	Samiha Al Kharusi et al
NewZealand/21CV0029/2020	EPI_ISL_794624		Middlemore Hospital	Institute of Environmental Science and Research (ESR)	Xiaoyun Ren et al
England/QEUH-1292192/2021	EPI_ISL_1070838		Lighthouse Lab in Glasgow	Wellcome Sanger Institute for the COVID-19 Genomics UK (COG-UK) Consortium	Harper VanSteenhouse et al
Poland/NIPH-NIH_ECDC-036/2021	EPI_ISL_1091407		National Institute of Public Health - National Institute of Hygiene	1. National Institute of Public Health - National Institute of Hygiene; 2. Eurofins Genomics Europe Sequencing GmbH	Wołkowicz Tomasz et al
Poland/NIPH-NIH_ECDC-2150/2021	EPI_ISL_1538719		Wielospecjalistyczny Szpital Wojewódzki	1. National Institute of Public Health - National Institute of Hygiene; 2. Eurofins Genomics Europe Sequencing GmbH	Wołkowicz Tomasz et al
Kazakhstan/ALM-NRL-277S/2021	EPI_ISL_2162142		Karasai Central District Hospital	Reference laboratory for the control of viral infections	Nazym Tleumbetova et al
Belarus/RRCEM-Vis_70/2021	EPI_ISL_1508895		Laboratory for HIV and opportunistic infections diagnosis The Republican Research and Practical Center for Epidemiology and Microbiology (RRPCEM)	Laboratory for HIV and opportunistic infections diagnosis The Republican Research and Practical Center for Epidemiology and Microbiology (RRPCEM)	Elena Gasich et al
NewZealand/21MV0300/2021	EPI_ISL_1621302		LabPLUS	Institute of Environmental Science and Research (ESR)	Rachel Boyle et al
NewZealand/21MV0326/2021	EPI_ISL_1621326		Middlemore Hospital	Institute of Environmental Science and Research (ESR)	Rachel Boyle et al
Ecuador/USFQ-736/2021	EPI_ISL_877561		Institute of Microbiology, Universidad San Francisco de Quito	Institute of Microbiology, Universidad San Francisco de Quito	Belén Prado-Vivar et al
Ecuador/USFQ-581/2021	EPI_ISL_803098		Institute of Microbiology, Universidad San Francisco de Quito	Institute of Microbiology, Universidad San Francisco de Quito	Sully Márquez et al
Ecuador/USFQ-578/2021	EPI_ISL_824293		Institute of Microbiology, Universidad San Francisco de Quito	Institute of Microbiology, Universidad San Francisco de Quito	Belén Prado-Vivar et al
Australia/NT97/2020	EPI_ISL_779413		Royal Darwin Hospital Pathology	MDU-PHL	Meumann et al
Ireland/D-NVRL-ec85IRL39586/2021	EPI_ISL_1196594		National Virus Reference Laboratory	National Virus Reference Laboratory	Zoe Yandle et al
Luxembourg/LNS3023148/2021	EPI_ISL_1916770		BioneXt Lab	Laboratoire national de sante, Microbiology, Microbial Genomics Platform	Anke Wienecke-Baldacchino et al
GuineaBissau/JPLNSP0032/2021	EPI_ISL_2110848		Reitor da Universidade Jean Piaget Guine-Bissau	MRCG at LSHTM, Genomics lab	Aladje Balde et al
Gambia/3930/2021	EPI_ISL_915421		MRCG at LSHTM Genomics lab	MRCG at LSHTM Genomics lab	Abdul Karim sesay et al
GuineaBissau/JPLNSP0031/2021	EPI_ISL_2110847		Reitor da Universidade Jean Piaget Guine-Bissau	MRCG at LSHTM, Genomics lab	Aladje Balde et al
Jamaica/JAM47542/2020	EPI_ISL_756367		The Caribbean Public Health Agency	Carrington Lab, Department of PreClinical Sciences, Faculty of Medical Sciences, The University of the West Indies	Nikita S. D. Sahadeo et al
Turkey/HSGM-1857/2021	EPI_ISL_1020423		Ministry of Health Turkey	Ministry of Health Turkey	Fatma Bayrakdar et al A
NewZealand/21MV0292/2021	EPI_ISL_1621316		LabPLUS	Institute of Environmental Science and Research (ESR)	Rachel Boyle et al
Australia/NSW4416/2021	EPI_ISL_1424507		Area of Virology, Serology and Virology Division (SAViD), New South Wales Health Pathology Randwick	Virology Research Laboratory; Area of Virology, Serology and Virology Division (SAViD), New South Wales Health Pathology Randwick	Foster et al
Canada/BC-BCCDC-57844/2021	EPI_ISL_2653571		BCCDC Public Health Laboratory	BCCDC Public Health Laboratory	Prystajecky Natalie et al
Finland/1059/2021	EPI_ISL_1496752		Department of Virology and Immunology, University of Helsinki and Helsinki University Hospital, Huslab Finland	Department of Virology, Faculty of Medicine, University of Helsinki, Helsinki, Finland	Teemu Smura et al A
Estonia/Cov10334/2021	EPI_ISL_2642513	OU271287.1	SYNLAB Eesti OÜ	Department of Microbiology, Institute of Biomedicine and Translational Medicine, University of Tartu	Radko Avi et al
Estonia/C114498/2021	EPI_ISL_2097158		Synlab Eesti OÜ	1. Laboratory of Communicable Diseases (Estonia); 2. Eurofins Genomics Europe Sequencing GmbH	Liidia Dotsenko et al.
Estonia/155324/2021	EPI_ISL_2601608		Laboratory of Communicable Diseases	1. Laboratory of Communicable Diseases (Estonia); 2. Eurofins Genomics Europe Sequencing GmbH	Liidia Dotsenko et al.
France/OCC-CHU-TLS-210851320401/2021	EPI_ISL_2381012		CHU Purpan - Laboratoire de Virologie - Institut Fédératif de Biologie	CHU Purpan - Laboratoire de Virologie - Institut Fédératif de Biologie	Latour J. et al
Ireland/D-NVRL-e84IRL90652/2021	EPI_ISL_1092611		National Virus Reference Laboratory	National Virus Reference Laboratory	Zoe Yandle et al
Australia/NSW-R0173/2021	EPI_ISL_1397954		New South Wales Health Pathology Royal Prince Alfred Hospital	Microbiology RPAH	Foster et al
Portugal/PT4276/2021	EPI_ISL_1399945		Instituto Nacional de Saude (INSA)	Instituto Nacional de Saude (INSA)	Borges et al
Ireland/G-NVRL-22IRL22634/2021	EPI_ISL_1785479		National Virus Reference Laboratory	National Virus Reference Laboratory	Zoe Yandle et al
Netherlands/OV-RIVM-16715/2021	EPI_ISL_1289014		Dutch COVID-19 response team	National Institute for Public Health and the Environment (RIVM)	Adam Meijer et al
Australia/NSW1490/2021	EPI_ISL_872583		South Eastern Area Laboratory Services (SEALS)	NSW Health Pathology - Institute of Clinical Pathology and Medical Research; Westmead Hospital; University of Sydney	CIDM-PH et al.
Germany/BW-RKI-I-044811/2021	EPI_ISL_1352234		SYNLAB MVZ Leinfelden-Echterdingen	Robert Koch Institute	?
USA/NC-CDC-STM-000042927/2021	EPI_ISL_1575707		Helix/Illumina	Centers for Disease Control and Prevention Division of Viral Diseases, Pathogen Discovery	Dakota Howard et al
Bulgaria/21BG-NC_A000052/2021	EPI_ISL_2081918		National Center of Infectious and Parasitic Diseases	National Center of Infectious and Parasitic Diseases	Alexiev et al
Bulgaria/21BG-NC_A000096/2021	EPI_ISL_2081957		National Center of Infectious and Parasitic Diseases	National Center of Infectious and Parasitic Diseases	Alexiev et al
England/QEUH-147F120/2021	EPI_ISL_1473065		Lighthouse Lab in Glasgow	Wellcome Sanger Institute for the COVID-19 Genomics UK (COG-UK) Consortium	Harper VanSteenhouse et al
Brazil/DF-1025/2020	EPI_ISL_882664		LACEN do Distrito Federal	Instituto Adolfo Lutz, Interdiciplinary Procedures Center, Strategic Laboratory	Claudio Tavares Sacchi et al B
Jamaica/63391/2021	EPI_ISL_2565080		The Caribbean Public Health Agency	Carrington Lab, Department of Preclinical Sciences, Faculty of Medical Sciences, The University of the West Indies	Nikita S. D. Sahadeo et al
Pakistan/UHS-PAK-S53/2021	EPI_ISL_2100477	OU207324.1	University of Health Sciences	Quadram Institute Bioscience	Muhammad Bilal Sarwar et al
Kuwait/SKS00105-JAH/2020	EPI_ISL_903383		MOH - Jaber Al-Ahmad Hospital (Innovation Research Laboratory)	MOH - Jaber Al-Ahmad Hospital (Innovation Research Laboratory)	Salman Al-Sabah et al
England/QEUH-1300CD9/2021	EPI_ISL_1243438		Lighthouse Lab in Glasgow	Wellcome Sanger Institute for the COVID-19 Genomics UK (COG-UK) Consortium	Harper VanSteenhouse et al
Australia/SA0653/2021	EPI_ISL_1704792		SA Pathology	SA Pathology	Lex Leong et al
Italy/UMB-IZSGC-164630.1.61/2021	EPI_ISL_1336855		Azienda Ospedaliera Terni	Istituto Zooprofilattico Sperimentale dell’Abruzzo e Molise “G. Caporale”	Palumbo M et al
Australia/NT150/2021	EPI_ISL_2321158		Royal Darwin Hospital Pathology	MDU-PHL	Meumann et al
Pakistan/UHS-PAK-S88/2021	EPI_ISL_2100501	OU207373.1	University of Health Sciences	Quadram Institute Bioscience	Muhammad Bilal Sarwar et al
Australia/QLD1803/2021	EPI_ISL_1465890		PHV-FSS	PHV-FSS	Son Nguyen et al
Australia/SA0593/2020	EPI_ISL_732961		SA Pathology	SA Pathology	Lex Leong et al
NewZealand/20CV0680/2020	EPI_ISL_755624		Middlemore Hospital	Institute of Environmental Science and Research (ESR)	Xiaoyun Ren et al
NewZealand/20CV0695/2020	EPI_ISL_755629		LabPLUS	Institute of Environmental Science and Research (ESR)	Xiaoyun Ren et al
Albania/210901059/2021	EPI_ISL_1299868		Unit of lab surveillance of viral emerging diseases, National Lab of Influenza	Respiratory Virus Unit, National Infection Service, Public Health England	PHE Covid Sequencing Team et al
Bangladesh/BCSIR-SUST-18/2021	EPI_ISL_1548044		Department of Genetic Engineering and Biotechnology, Shahjalal University of Science and Technology	Genomic Research Lab, BCSIR	Md. Murshed Hasan Sarkar et al
India/WB-1931500948734/2021	EPI_ISL_1589699		INSACOG-WB	National Institute of Biomedical Genomics – INSACOG	Arindam Maitra et al A
Paraguay/iics_12146/2021	EPI_ISL_2234876		IICS-UNA	IICS-UNA	Magaly Martinez et al
France/OCC-CHU-TLS-210581222101/2021	EPI_ISL_2278396		CHU Purpan - Laboratoire de Virologie - Institut Fédératif de Biologie	CHU Purpan - Laboratoire de Virologie - Institut Fédératif de Biologie	Latour J. et al
Poland/NIPH-NIH_ECDC-3939/2021	EPI_ISL_1746540		Powiatowa Stacja Sanitarno-Epidemiologiczna w Radomiu	1. National Institute of Public Health - National Institute of Hygiene; 2. Eurofins Genomics Europe Sequencing GmbH	Wołkowicz Tomasz et al
Poland/NIPH-NIH_ECDC-3962/2021	EPI_ISL_2161179		Laboratorium Badawczo-Rozwojowe Vitagenum	1. National Institute of Public Health - National Institute of Hygiene; 2. Eurofins Genomics Europe Sequencing GmbH	Wołkowicz Tomasz et al
Albania/210901073/2021	EPI_ISL_1299879		Unit of lab surveillance of viral emerging diseases, National Lab of Influenza	Respiratory Virus Unit, National Infection Service, Public Health England	PHE Covid Sequencing Team et al
Albania/210901049/2021	EPI_ISL_1299858		Unit of lab surveillance of viral emerging diseases, National Lab of Influenza	Respiratory Virus Unit, National Infection Service, Public Health England	PHE Covid Sequencing Team et al
USA/NY-PRL-2021_0412_02B10/2021	EPI_ISL_1636234		Pandemic Response Lab - NYC	Pandemic Response Lab, R&D	Henry Lee et al
France/ARA-HCL021036346501/2021	EPI_ISL_1290848		BIOMNIS LYON	CNR Virus des Infections Respiratoires - France SUD	Antonin Bal et al
Montenegro/ChVir23231/2021	EPI_ISL_1013607		Department for Molecular Diagnostics, Centre for Medical Microbiology, Institute of Public Health, Montenegro	Charité Universitätsmedizin Berlin, Institut für Virologie	Victor M Corman et al A
Montenegro/ChVir23233/2021	EPI_ISL_1013608		Department for Molecular Diagnostics, Centre for Medical Microbiology, Institute of Public Health, Montenegro	Charité Universitätsmedizin Berlin, Institut für Virologie	Victor M Corman et al A
Australia/WA591/2020	EPI_ISL_810796		PathWest Laboratory Medicine WA	PathWest Laboratory Medicine WA Microbial Surveillance Unit	PathWest Laboratory Medicine WA Microbial Surveillance Unit et al
Bahrain/341725942/2021	EPI_ISL_1660464	MW947241.1	Communicable Disease Laboratory, Public Health Directorate	Communicable Disease Laboratory, Public Health Directorate	Alwasti et al
Singapore/80/2021	EPI_ISL_862818		National Public Health Laboratory, National Centre for Infectious Diseases	National Public Health Laboratory, National Centre for Infectious Diseases	Tze Minn Mak et al
Cyprus/Cy166194/2021	EPI_ISL_1164741		Department of Molecular Virology, Cyprus Institute of Neurology and Genetics	Department of Molecular Virology, Cyprus Institute of Neurology and Genetics	Jan Richter et al
Morocco/FMP-268/2021	EPI_ISL_1908896		Institut National d'Hygiène	Laboratoire de Biotechnologie	Tarik Aanniz et al
Australia/QLD1814/2021	EPI_ISL_1483027		Public Health Virology-Forensic and Scientific Services (PHV-FSS)	Public Health Virology-Forensic and Scientific Services (PHV-FSS)	Son Nguyen et al
Thailand/CU-SI2104499-NT/2021	EPI_ISL_956272		Thai Red Cross Emerging Infectious Diseases Health Science Centre, Chulalongkorn Hospital, Faculty of Medicine, Chulalongkorn University	Thai Red Cross Emerging Infectious Diseases Center and Faculty of Medicine, Chulalongkorn University	Rome Buathong et al
Scotland/QEUH-13AD254/2021	EPI_ISL_1293803		Lighthouse Lab in Glasgow	Wellcome Sanger Institute for the COVID-19 Genomics UK (COG-UK) Consortium	Harper VanSteenhouse et al
Bangladesh/BCSIR-SUST-11/2021	EPI_ISL_1546389		Department of Genetic Engineering and Biotechnology, Shahjalal University of Science and Technology	Genomic Research Lab, BCSIR	Barna Goswami et al
Kenya/CBRD78/2021	EPI_ISL_2602978		KEMRI Center for Biotechnology Research and Development	KEMRI-Wellcome Trust Research Programme,Kilifi	Githinji G. et al
SouthSudan/UG567/2021	EPI_ISL_2928014		South Sudan Ministry of Health, WHO South Sudan, MRC/UVRI & LSHTM Uganda Research Unit	MRC/UVRI & LSHTM Uganda Research Unit, South Sudan Ministry of Health, WHO South Sudan	Joseph Francis Wamala et al
Spain/NC-CHN-01002016/2021	EPI_ISL_1745554		Servicio de Microbiología Clínica (Complejo Hospitalario de Navarra, Pamplona)	Centro de Secuenciación NASERTIC	Carmen Ezpeleta Baquedano et al
Spain/CL-COV01553/2021	EPI_ISL_2648495		SARS-CoV-2 Sequencing Castilla y Leon-Spain Consortium	SARS-CoV-2 Sequencing Castilla y Leon-Spain Consortium	Antonio Orduña-Domingo et al
Ghana/WACCBIP-GS562/2021	EPI_ISL_2422547		West African Centre for Cell Biology of Infectious Pathogen, University of Ghana, Legon	WACCBIP, University of Ghana, Volta Road, Legon, Accra	Collins M. Morang'a et al
Poland/WGS-CoV_PZH-NIZP-0069/2021	EPI_ISL_2103433		National Institute of Public Health - National Institute of Hygiene	National Institute of Public Health - National Institute of Hygiene	Wołkowicz Tomasz et al
Slovakia/UKBA-509/2020	EPI_ISL_779659		Institute of Virology, Biomedical Research Center of the Slovak Academy of Sciences, Bratislava	Faculty of Natural Sciences, Comenius University, Bratislava	Broňa Brejová et al
Australia/QLD1777/2021	EPI_ISL_1396531		Public Health Virology-Forensic and Scientific Services (PHV-FSS)	Public Health Virology-Forensic and Scientific Services (PHV-FSS)	Son Nguyen et al
Luxembourg/LNS3271011/2021	EPI_ISL_1477096		Centre Hospitalier du Nord	Laboratoire national de sante, Microbiology, Microbial Genomics Platform	Anke Wienecke-Baldacchino et al
Luxembourg/LNS7847697/2021	EPI_ISL_1917913		Laboratoires Reunis	Laboratoire national de sante, Microbiology, Microbial Genomics Platform	Anke Wienecke-Baldacchino et al
England/MILK-11C222E/2021	EPI_ISL_1006479		Lighthouse Lab in Milton Keynes	Wellcome Sanger Institute for the COVID-19 Genomics UK (COG-UK) Consortium	The Lighthouse Lab in Milton Keynes et al
Moldova/un-ChVir25710/2021	EPI_ISL_2894988		National Agency for Public Health, Republic of Moldova	Charité Universitätsmedizin Berlin, Institut für Virologie	Victor M Corman et al A
Canada/NS-NML-48361/2021	EPI_ISL_2162058		NS-QEII Health Sciences Centre	National Microbiology Laboratory (NML)	Anna Majer et al
TrinidadandTobago/60341/2021	EPI_ISL_1588904		Caribbean Public Health Agency	Carrington Lab, Department of PreClinical Sciences, Faculty of Medical Sciences, The University of the West Indies	Nikita S. D. Sahadeo et al
TrinidadandTobago/60346/2021	EPI_ISL_1589003		Caribbean Public Health Agency	Carrington Lab, Department of PreClinical Sciences, Faculty of Medical Sciences, The University of the West Indies	Nikita S. D. Sahadeo et al
TrinidadandTobago/60336/2021	EPI_ISL_1588899		Caribbean Public Health Agency	Carrington Lab, Department of PreClinical Sciences, Faculty of Medical Sciences, The University of the West Indies	Nikita S. D. Sahadeo et al
TrinidadandTobago/60349/2021	EPI_ISL_1589115		Caribbean Public Health Agency	Carrington Lab, Department of PreClinical Sciences, Faculty of Medical Sciences, The University of the West Indies	Nikita S. D. Sahadeo et al
TrinidadandTobago/60348/2021	EPI_ISL_1589004		Caribbean Public Health Agency	Carrington Lab, Department of PreClinical Sciences, Faculty of Medical Sciences, The University of the West Indies	Nikita S. D. Sahadeo et al
Luxembourg/LNS0791046/2021	EPI_ISL_911156		Laboratoire national de sante, Microbiology, Virology	Laboratoire national de sante, Microbiology, Microbial Genomics Platform	Anke Wienecke-Baldacchino et al
NewZealand/21MV0024/2021	EPI_ISL_1082263		LabPLUS	Institute of Environmental Science and Research (ESR)	Rachel Boyle et al
Australia/VIC18384/2021	EPI_ISL_1913200		Victorian Infectious Diseases Reference Laboratory (VIDRL)	VIDRL and MDU-PHL	Caly L. et al B
Georgia/Tb-SNGS052/2021	EPI_ISL_1914599		Department for Virology, Molecular Biology and Genome Research, R. G. Lugar Center for Public Health Research, National Center for Disease Control and Public Health (NCDC) of Georgia.	Department for Virology, Molecular Biology and Genome Research, R. G. Lugar Center for Public Health Research, National Center for Disease Control and Public Health (NCDC) of Georgia.	Meri Pantsulaia et al
NewZealand/21MV0280/2021	EPI_ISL_1621311		Middlemore Hospital	Institute of Environmental Science and Research (ESR)	Rachel Boyle et al
Australia/WA675/2021	EPI_ISL_1633683		PathWest Laboratory Medicine WA	PathWest Laboratory Medicine WA Microbial Surveillance Unit	PathWest Laboratory Medicine WA Microbial Surveillance Unit et al
Australia/WA671/2021	EPI_ISL_1633679		PathWest Laboratory Medicine WA	PathWest Laboratory Medicine WA Microbial Surveillance Unit	PathWest Laboratory Medicine WA Microbial Surveillance Unit et al
Australia/SA0672/2021	EPI_ISL_1704802		SA Pathology	SA Pathology	Lex Leong et al
Australia/NSW1529/2021	EPI_ISL_1447288		South Eastern Area Laboratory Services (SEALS)	NSW Health Pathology - Institute of Clinical Pathology and Medical Research; Westmead Hospital; University of Sydney	CIDM-PH et al.
England/PHWC-PYD5NB/2021	EPI_ISL_1730605		Originating lab: Wales Specialist Virology Centre Sequencing lab: Pathogen Genomics Unit	Public Health Wales Microbiology Cardiff Wales Specialist Virology Centre	Catherine Moore et al
Australia/QLD1490/2021	EPI_ISL_849751		Public Health Virology Laboratory, Forensic and Scientific Services (PHV-FSS)	Public Health Virology Laboratory, Forensic and Scientific Services (PHV-FSS)	Son Nguyen et al
Kuwait/KU-12093/2021	EPI_ISL_2429126		Mubarak Al-Kabeer Hospital	Virology Unit, Department of Microbiology, Faculty of Medicine, Kuwait University	Nada Madi et al
Jordan/AM-ALSR-5830/2020	EPI_ISL_878574		Biolab Diagnostic Laboratories	Andersen lab at Scripps Research	Issa Abu-Dayyeh et al
Kuwait/KU-12005/2021	EPI_ISL_2429124		Mubarak Al-Kabeer Hospital	Virology Unit, Department of Microbiology, Faculty of Medicine, Kuwait University	Nada Madi et al
Kuwait/KU-11982/2021	EPI_ISL_2429123		Mubarak Al-Kabeer Hospital	Virology Unit, Department of Microbiology, Faculty of Medicine, Kuwait University	Nada Madi et al
Kuwait/MadiN/2021	EPI_ISL_2426098		Mubarak Al-Kabeer Hospital	Virology Unit, Department of Microbiology, Faculty of Medicine, Kuwait University	Nada Madi et al
Kuwait/KU-12024/2021	EPI_ISL_2429125		Mubarak Al-Kabeer Hospital	Virology Unit, Department of Microbiology, Faculty of Medicine, Kuwait University	Nada Madi et al
Australia/NSW1478/2021	EPI_ISL_857313		South Eastern Area Laboratory Services (SEALS)	NSW Health Pathology - Institute of Clinical Pathology and Medical Research; Westmead Hospital; University of Sydney	CIDM-PH et al.
Australia/NSW-R0172/2021	EPI_ISL_1397953		New South Wales Health Pathology Royal Prince Alfred Hospital	Microbiology RPAH	Foster et al
Australia/NSW4385/2021	EPI_ISL_1543924		Area of Virology, Serology and Virology Division (SAViD), New South Wales Health Pathology Randwick	Virology Research Laboratory; Area of Virology, Serology and Virology Division (SAViD), New South Wales Health Pathology Randwick	Foster et al
Kuwait/KU-5862/2021	EPI_ISL_2429128		Mubarak Al-Kabeer Hospital	Virology Unit, Department of Microbiology, Faculty of Medicine, Kuwait University	Nada Madi et al
Kuwait/KU-5834/2021	EPI_ISL_2429130		Mubarak Al-Kabeer Hospital	Virology Unit, Department of Microbiology, Faculty of Medicine, Kuwait University	Nada Madi et al
NewZealand/21MV0013/2021	EPI_ISL_1016860		LabPLUS	Institute of Environmental Science and Research (ESR)	Xiaoyun Ren et al
Australia/VIC18435/2021	EPI_ISL_1913175		Microbiological Diagnostic Unit - Public Health Laboratory (MDU-PHL)	MDU-PHL	Seemann T. et al B
Iraq/Samawa-62/2021	EPI_ISL_2467915	MZ366447.1	Biology Department, College of Science, Al Muthanna University and Public Health Laboratory, Al-Muthanna Health Directorate	Department of Virology, Faculty of Medicine, University of Helsinki, Helsinki, Finland	Nihad Al-Rashedi et al
Australia/WA631/2021	EPI_ISL_1295930		PathWest Laboratory Medicine WA	PathWest Laboratory Medicine WA Microbial Surveillance Unit	PathWest Laboratory Medicine WA Microbial Surveillance Unit et al
Iraq/Samawa-12/2021	EPI_ISL_1524341	MZ145298.1	Biology Department, College of Science, Al Muthanna University and Public Health Laboratory, Al-Muthanna Health Directorate	Department of Virology, Faculty of Medicine, University of Helsinki, Helsinki, Finland	Nihad Al-Rashedi et al
Australia/NSW4427/2021	EPI_ISL_1494718		Area of Virology, Serology and Virology Division (SAViD), New South Wales Health Pathology Randwick	Virology Research Laboratory; Area of Virology, Serology and Virology Division (SAViD), New South Wales Health Pathology Randwick	Foster et al
Iraq/Samawa-9/2021	EPI_ISL_1524338	MZ145338.1	Biology Department, College of Science, Al Muthanna University and Public Health Laboratory, Al-Muthanna Health Directorate	Department of Virology, Faculty of Medicine, University of Helsinki, Helsinki, Finland	Nihad Al-Rashedi et al
Australia/SA0638/2021	EPI_ISL_1704675		SA Pathology	SA Pathology	Lex Leong et al
Iraq/Samawa-48/2021	EPI_ISL_1524377	MZ145336.1	Biology Department, College of Science, Al Muthanna University and Public Health Laboratory, Al-Muthanna Health Directorate	Department of Virology, Faculty of Medicine, University of Helsinki, Helsinki, Finland	Nihad Al-Rashedi et al
Switzerland/GE-33556089/2021	EPI_ISL_1369591		University Hospitals of Geneva, Laboratory of Virology	HUG, Laboratory of Virology and the Health2030 Genome Center	Samuel Cordey et al
Bahrain/341702536/2021	EPI_ISL_1660461	MW947232.1	Communicable Disease Laboratory, Public Health Directorate	Communicable Disease Laboratory, Public Health Directorate	Alwasti et al
England/ALDP-1441181/2021	EPI_ISL_1412604		Lighthouse Lab in Alderley Park	Wellcome Sanger Institute for the COVID-19 Genomics UK (COG-UK) Consortium	Jacquelyn Wynn et al
Australia/WA654/2021	EPI_ISL_1508992		PathWest Laboratory Medicine WA	PathWest Laboratory Medicine WA Microbial Surveillance Unit	PathWest Laboratory Medicine WA Microbial Surveillance Unit et al
USA/MA-MASPHL-02150/2021	EPI_ISL_1233362	MW893806.1	Massachusetts State Public Health Laboratory	Massachusetts State Public Health Laboratory	Andrew Lang et al
Philippines/PH-PGC-13311/2021	EPI_ISL_2188070		Baguio General Hospital Medical Center (BGHMC)	Philippine Genome Center	Francis A. Tablizo et al
Australia/SA0663/2021	EPI_ISL_1704797		SA Pathology	SA Pathology	Lex Leong et al
Australia/NSW1523/2021	EPI_ISL_1383243		South Eastern Area Laboratory Services (SEALS)	NSW Health Pathology - Institute of Clinical Pathology and Medical Research; Westmead Hospital; University of Sydney	CIDM-PH et al.
Australia/NSW1519/2021	EPI_ISL_1383240		South Eastern Area Laboratory Services (SEALS)	NSW Health Pathology - Institute of Clinical Pathology and Medical Research; Westmead Hospital; University of Sydney	CIDM-PH et al.
Canada/BC-BCCDC-59120/2021	EPI_ISL_2654336		BCCDC Public Health Laboratory	BCCDC Public Health Laboratory	Prystajecky Natalie et al
Guadeloupe/IPP05357/2021	EPI_ISL_1381163		Hospital	National Reference Center for Viruses of Respiratory Infections, Institut Pasteur, Paris	Marion Barbet et al B
Chile/RM-50203/2021	EPI_ISL_1321456		Genetica Molecular and Subdepartamento de Virologia ISP Chile	Instituto de Salud Publica de Chile	Javier Tognarelli et al
Israel/CVL-933ngs/2020	EPI_ISL_889144		Israel Central Virology laboratory	Israel National Consortium for SARS-CoV-2 sequencing	Neta Zuckerman et al
Grenada/63766/2021	EPI_ISL_2545198		The Caribbean Public Health Agency	Carrington Lab, Department of PreClinical Sciences, Faculty of Medical Sciences, The University of the West Indies	Nikita S. D. Sahadeo et al
Greece/KEDY_87311/2021	EPI_ISL_1497376		National Public Health Organization	National Public Health Organization	Kyriaki Tryfinopoulou et al
Ireland/D-NVRL-e85IRL92480/2021	EPI_ISL_1191369		National Virus Reference Laboratory	National Virus Reference Laboratory	Zoe Yandle et al
Ireland/OY-NVRL-ec86IRL35830/2021	EPI_ISL_1357988		National Virus Reference Laboratory	National Virus Reference Laboratory	Zoe Yandle et al
Germany/BW-RKI-I-024206/2021	EPI_ISL_1154378		SYNLAB MVZ Ettlingen	Robert Koch Institute	?
Germany/NW-RKI-I-057230/2021	EPI_ISL_1440934		MVZ Labor Krone GbR	Robert Koch Institute	?
Lithuania/S21D607/2021	EPI_ISL_1661689		UAB Anteja Diagnostics Laboratory	Vilnius University Hospital Santaros Klinikos, Center of Laboratory Medicine	Gytis Dudas et al
Lithuania/S21D1337/2021	EPI_ISL_1908608		UAB InMedica	Vilnius University Hospital Santaros Klinikos, Center of Laboratory Medicine	Monika Katenaite et al
Sweden/DC107775671/2021	EPI_ISL_1601111		Swedish national genomic surveillance program of SARS-CoV-2	The Public Health Agency of Sweden	Swedish national genomic surveillance program of SARS-CoV-2 et al
Lithuania/NMRVI69900/2021	EPI_ISL_1910194		National Institute for Food and Veterinary Risk Assessment (NMVRVI)	National Public Health Surveillance Laboratory	Lukas Zemaitis et al
Singapore/83/2021	EPI_ISL_891231		National Public Health Laboratory, National Centre for Infectious Diseases	National Public Health Laboratory, National Centre for Infectious Diseases	Tze Minn Mak et al
DRC/146998/2021	EPI_ISL_965122		Viral Respiratory Lab, National Institute for Biomedical Research (INRB)	Pathogen Sequencing Lab, National Institute for Biomedical Research (INRB)	Placide Mbala-Kingebeni et al A
DRC/867/2021	EPI_ISL_965124		Viral Respiratory Lab, National Institute for Biomedical Research (INRB)	Pathogen Sequencing Lab, National Institute for Biomedical Research (INRB)	Placide Mbala-Kingebeni et al A
Djibouti/NAMRU3_SOTF_EA14/2021	EPI_ISL_2858671	MZ520090.1	Naval Medical Research Unit No. 3	Naval Medical Research Center Biological Defense Research Directorate	Catherine E. Arnold et al
Djibouti/NAMRU3_D536/2021	EPI_ISL_2858660		Naval Medical Research Unit No. 3	Naval Medical Research Center Biological Defense Research Directorate	Catherine E. Arnold et al
Somalia/NAMRU3_Mog_34/2021	EPI_ISL_2858681		Naval Medical Research Unit No. 3	Naval Medical Research Center Biological Defense Research Directorate	Catherine E. Arnold et al
Djibouti/NAMRU3-D442/2021	EPI_ISL_2533847	MZ394594.1	Naval Medical Research Unit No. 3	Naval Medical Research Center Biological Defense Research Directorate	Catherine E. Arnold et al
Djibouti/NAMRU3_D28/2021	EPI_ISL_2858655	MZ520092.1	Naval Medical Research Unit No. 3	Naval Medical Research Center Biological Defense Research Directorate	Catherine E. Arnold et al
Somalia/NAMRU3_Mog_26/2021	EPI_ISL_2858679	MZ520093.1	Naval Medical Research Unit No. 3	Naval Medical Research Center Biological Defense Research Directorate	Catherine E. Arnold et al
Somalia/NAMRU3-Mog-10/2021	EPI_ISL_2533882	MZ394629.1	Naval Medical Research Unit No. 3	Naval Medical Research Center Biological Defense Research Directorate	Catherine E. Arnold et al
Beijing/IVDC-04/2021	EPI_ISL_1121993		Emergency department of COVID-19, Beijing Ditan Hospital	National Institute for Viral Disease Control and Prevention	Yang Song2* et al
NewZealand/21MV0083/2021	EPI_ISL_1016857		Middlemore Hospital	Institute of Environmental Science and Research (ESR)	Xiaoyun Ren et al
NewZealand/21MV0044/2021	EPI_ISL_1016858		LabPLUS	Institute of Environmental Science and Research (ESR)	Xiaoyun Ren et al
Morocco/FMP-249/2021	EPI_ISL_1904877		Laboratoire central de Virologie	Laboratoire de Biotechnologie	Myriam Seffar et al
Georgia/Tb-SNGS038/2021	EPI_ISL_1791053		Department for Virology, Molecular Biology and Genome Research, R. G. Lugar Center for Public Health Research, National Center for Disease Control and Public Health (NCDC) of Georgia.	Department for Virology, Molecular Biology and Genome Research, R. G. Lugar Center for Public Health Research, National Center for Disease Control and Public Health (NCDC) of Georgia.	Meri Pantsulaia et al
Gambia/0735D/2021	EPI_ISL_1731566		MRCG at LSHTM Genomics lab	MRCG at LSHTM Genomics lab	Abdul Karim sesay et al
Gambia/15248/2021	EPI_ISL_2941560		MRCG at LSHTM Genomics lab	MRCG at LSHTM Genomics lab	Abdul Karim sesay et al
Gambia/20290/2021	EPI_ISL_2142744		MRCG at LSHTM Genomics lab	MRCG at LSHTM Genomics lab	Abdul Karim sesay et al
Gambia/15249/2021	EPI_ISL_2941561		MRCG at LSHTM Genomics lab	MRCG at LSHTM Genomics lab	Abdul Karim sesay et al
Gambia/20084/2021	EPI_ISL_1620182		MRCG at LSHTM Genomics lab	MRCG at LSHTM Genomics lab	Abdul Karim sesay et al
Kuwait/KU-4070/2021	EPI_ISL_2429127		Mubarak Al-Kabeer Hospital	Virology Unit, Department of Microbiology, Faculty of Medicine, Kuwait University	Nada Madi et al
Kenya/CBRD90/2021	EPI_ISL_2602954		KEMRI Center for Biotechnology Research and Development	KEMRI-Wellcome Trust Research Programme,Kilifi	Githinji G. et al
Greece/135514/2021	EPI_ISL_2368662		Greek Genome Center, Biomedical Research Foundation of the Academy of Athens (BRFAA)	Greek Genome Center, Biomedical Research Foundation of the Academy of Athens (BRFAA)	Emmanouil Athanasiadis et al
Greece/190453/2021	EPI_ISL_2349132		Laboratory of Immunohematology, Division of Hematology	Greek Genome Center, Biomedical Research Foundation of the Academy of Athens (BRFAA)	Emmanouil Athanasiadis et al
Greece/102854/2021	EPI_ISL_1420674		Biomedical Research Foundation of the Academy of Athens (BRFAA)	Greek Genome Center, Biomedical Research Foundation of the Academy of Athens (BRFAA)	Emmanouil Athanasiadis et al
NorthMacedonia/9134/2021	EPI_ISL_1180152		Laboratory of virology and molecular diagnostics	Laboratory of virology and molecular diagnostics	Kuzmanovska Maja et al
NorthMacedonia/17261/2021	EPI_ISL_1669969		Laboratory of virology and molecular diagnostics, Institute of Public Health	Laboratory of virology and molecular diagnostics, Institute of Public Health	Kuzmanovska M et al
NorthMacedonia/11142/2021	EPI_ISL_1191779		Laboratory of virology and molecular diagnostics	Laboratory of virology and molecular diagnostics	Kuzmanovska Maja et al
NorthMacedonia/415-p/2021	EPI_ISL_1670001		Laboratory of virology and molecular diagnostics, Institute of Public Health	Laboratory of virology and molecular diagnostics, Institute of Public Health	Kuzmanovska M et al
NorthMacedonia/10356/2021	EPI_ISL_1191757		Laboratory of virology and molecular diagnostics	Laboratory of virology and molecular diagnostics	Kuzmanovska Maja et al
Moldova/S3331Nr3/2021	EPI_ISL_1385811		Alfa Diagnostica LLC	ONCOGENE LLC	ONCOGENE LLC et al
Bahrain/341699781/2021	EPI_ISL_1660462	MW947233.1	Communicable Disease Laboratory, Public Health Directorate	Communicable Disease Laboratory, Public Health Directorate	Alwasti et al
Australia/NSW-R0178/2021	EPI_ISL_1660399		New South Wales Health Pathology Royal Prince Alfred Hospital	Microbiology RPAH	Foster et al
Netherlands/UT-RIVM-20695/2021	EPI_ISL_1456159		Dutch COVID-19 response team	National Institute for Public Health and the Environment (RIVM)	Adam Meijer et al
Netherlands/NB-RIVM-20416/2021	EPI_ISL_1455989		Dutch COVID-19 response team	National Institute for Public Health and the Environment (RIVM)	Adam Meijer et al
Belgium/Jessa_55-2113-001805/2021	EPI_ISL_1577749		Jessa	Jessa	Cruys et al. on behalf of the Jessa_cmdLab et al
Finland/THL-202108863/2021	EPI_ISL_2505967		Fimlab Laboratoriot Oy Tampere	Expert Microbiology, National Institute for Health and Welfare	Soile Blomqvist et al
Hungary/UD-S51/2021	EPI_ISL_826272		University of Debrecen, Department of Medical Microbiology	National Laboratory of Virology, Szentágothai Research Centre	Endre Gábor Tóth et al
Spain/MC-ISCIII-212340/2021	EPI_ISL_1684040		HOSPITAL UNIVERSITARIO VIRGEN DE LA ARRIXACA	Instituto de Salud Carlos III	Sandonís et al
Greece/KEDY_86956/2021	EPI_ISL_1497364		National Public Health Organization	National Public Health Organization	Kyriaki Tryfinopoulou et al
Bulgaria/21BG-EU_002264_Pl21/2021	EPI_ISL_2180209		National Center of Infectious and Parasitic Diseases	National Center of Infectious and Parasitic Diseases	Alexiev et al
Bulgaria/21BG-EU_002486_Pl23/2021	EPI_ISL_2180320		National Center of Infectious and Parasitic Diseases	National Center of Infectious and Parasitic Diseases	Alexiev et al
Bulgaria/21BG-NC_002440_R10/2021	EPI_ISL_2099439		National Center of Infectious and Parasitic Diseases	National Center of Infectious and Parasitic Diseases	Alexiev et al
France/OCC-HCL021021096101/2021	EPI_ISL_1313082		CENTRE HOSPITALIER CAREMEAU	CNR Virus des Infections Respiratoires - France SUD	Antonin Bal et al
Georgia/Tb-SNGS070/2021	EPI_ISL_1914784		Department for Virology, Molecular Biology and Genome Research, R. G. Lugar Center for Public Health Research, National Center for Disease Control and Public Health (NCDC) of Georgia.	Department for Virology, Molecular Biology and Genome Research, R. G. Lugar Center for Public Health Research, National Center for Disease Control and Public Health (NCDC) of Georgia.	Giorgi Tomashvili et al
Jordan/Biolab023/2021	EPI_ISL_1970824		Biolab Diagnostic Laboratories	Biolab Diagnostic Laboratories	Issa Abu-Dayyeh et al
Spain/PV-HUD-61789290/2021	EPI_ISL_1669820		Microbiology Department, University Hospital Donostia	Microbiology Department, University Hospital Donostia	Marimon JM et al
Luxembourg/LNS1878670/2021	EPI_ISL_1383709		Laboratoire national de sante, Microbiology, Virology	Laboratoire national de sante, Microbiology, Microbial Genomics Platform	Anke Wienecke-Baldacchino et al
Portugal/PT5408/2021	EPI_ISL_1444164		Instituto Nacional de Saude (INSA) and i3S - Instituto de Investigação e Inovação em Saúde	Instituto Nacional de Saude (INSA) and i3S - Instituto de Investigação e Inovação em Saúde	Borges et al
England/CAMC-13BB9A9/2021	EPI_ISL_1332566		Lighthouse Lab in Cambridge	Wellcome Sanger Institute for the COVID-19 Genomics UK (COG-UK) Consortium	Rob Howes et al
Angola/CERI-KRISP-K015471/2021	EPI_ISL_2617063		AFRICA_CDC - Angola (Ship 12)	CERI, Centre for Epidemic Response and Innvoation, Stellenbosch University and KRISP, KZN Research Innovation and Sequencing Platform, UKZN.	Morais J et al
Switzerland/GE-33860824/2021	EPI_ISL_1710041		University Hospitals of Geneva, Laboratory of Virology	HUG, Laboratory of Virology and the Health2030 Genome Center	Samuel Cordey et al
Ethiopia/ICGEB-S4/2021	EPI_ISL_1897884		Ethiopian Biotechnology Institute (EBTI)	International Centre for Genetic Engineering and Biotechnology (ICGEB) and ARGO Open Lab for Genome Sequencing	Molalegne Bitew et al
Nigeria/NCDC-FCT-6X/2021	EPI_ISL_2803751		Everight Diagnostic Laboratory	National Reference Laboratory, Nigeria Centre for Disease Control	Dr Ndodo Nnaemeka et al
Monaco/HCL021025809501/2021	EPI_ISL_1135056		C.H. PRINCESSE GRACE	CNR Virus des Infections Respiratoires - France SUD	Antonin Bal et al
Brazil/SP-1848/2021	EPI_ISL_1219022		IAL Regional de Sorocaba	Instituto Adolfo Lutz, Interdiciplinary Procedures Center, Strategic Laboratory	Claudio Tavares Sacchi et al B
Australia/NSW1393/2021	EPI_ISL_779402		South Eastern Area Laboratory Services (SEALS)	NSW Health Pathology - Institute of Clinical Pathology and Medical Research; Westmead Hospital; University of Sydney	CIDM-PH et al.
Italy/CAM-TIGEM-IZSM-COLLI-8218/2021	EPI_ISL_1632911		Istituto Zooprofilattico Sperimentale del Mezzogiorno	Telethon Institute of Genetics and Medicine (TIGEM)	Antonio Grimaldi Patrizia Annunziata Francesco Panariello Biancamaria Pierri Claudia Tiberio Teresa Giuliano Valentina Bouche Chiara Colantuono Maria Concetta Cuomo Denise Di Concilio Lucio Di Filippo Anna Manfredi Marcello Salvi Antonio Limone Luigi Atripaldi Pellegrino Cerino Andrea Ballabio Davide Cacchiarelli et al
Italy/CAM-TIGEM-IZSM-COLLI-13469/2021	EPI_ISL_2226940		Università Federico II - Dipartimento di scienze mediche traslazionali - Napoli	TIGEM	Antonio Grimaldi Patrizia Annunziata Francesco Panariello Teresa Giuliano Michele Cennamo Valentina Bouche Chiara Colantuono Lucio Di Filippo Mariano Fiorenza Anna Manfredi Marcello Salvi Giuseppe Portella Andrea Ballabio Davide Cacchiarelli et al
Italy/CAM-TIGEM-IZSM-COLLI-9010/2021	EPI_ISL_1673495		Istituto Zooprofilattico Sperimentale del Mezzogiorno	TIGEM	Antonio Grimaldi Patrizia Annunziata Francesco Panariello Biancamaria Pierri Claudia Tiberio Teresa Giuliano Valentina Bouche Chiara Colantuono Maria Concetta Cuomo Denise Di Concilio Lucio Di Filippo Anna Manfredi Marcello Salvi Antonio Limone Luigi Atripaldi Pellegrino Cerino Andrea Ballabio Davide Cacchiarelli et al
Italy/CAM-COTUGNO-IZSM-34-00243576/2021	EPI_ISL_1095398		Istituto Zooprofilattico Sperimentale del Mezzogiorno	Lab. Microbiologia e Virologia, Cotugno, A.O. dei Colli	Luigi Atripaldi et al
Italy/CAM-TIGEM-IZSM-COLLI-13507/2021	EPI_ISL_2226977		Università Federico II - Dipartimento di scienze mediche traslazionali - Napoli	TIGEM	Antonio Grimaldi Patrizia Annunziata Francesco Panariello Teresa Giuliano Michele Cennamo Valentina Bouche Chiara Colantuono Lucio Di Filippo Mariano Fiorenza Anna Manfredi Marcello Salvi Giuseppe Portella Andrea Ballabio Davide Cacchiarelli et al
Italy/CAM-TIGEM-IZSM-COLLI-10906/2021	EPI_ISL_2029492		Istituto Zooprofilattico Sperimentale del Mezzogiorno	TIGEM	Antonio Grimaldi Patrizia Annunziata Francesco Panariello Biancamaria Pierri Claudia Tiberio Teresa Giuliano Valentina Bouche Chiara Colantuono Maria Concetta Cuomo Denise Di Concilio Lucio Di Filippo Anna Manfredi Marcello Salvi Antonio Limone Luigi Atripaldi Pellegrino Cerino Andrea Ballabio Davide Cacchiarelli et al
Belgium/rega-3766/2021	EPI_ISL_1312286		KU Leuven, Rega Institute, Clinical and Epidemiological Virology	KU Leuven, Rega Institute, Clinical and Epidemiological Virology	Tony Wawina-Bokalanga et al
Argentina/PAIS-A0541/2021	EPI_ISL_2007512		Laboratorio de Virología del Hospital de Niños Dr. Ricardo Gutierrez	Área de Secuenciación del Laboratorio de Virología del Hospital de Niños Dr. Ricardo Gutierrez on behalf of 'Proyecto Argentino Interinstitucional de genomica de SARS-CoV-2' (PAIS Consortium)	Alexay et al
Argentina/PAIS-A0554/2021	EPI_ISL_2007513		Laboratorio de Virología del Hospital de Niños Dr. Ricardo Gutierrez	Área de Secuenciación del Laboratorio de Virología del Hospital de Niños Dr. Ricardo Gutierrez on behalf of 'Proyecto Argentino Interinstitucional de genomica de SARS-CoV-2' (PAIS Consortium)	Alexay et al
Ireland/D-NVRL-21IRL73248/2021	EPI_ISL_1483454		National Virus Reference Laboratory	National Virus Reference Laboratory	Guerrino Macori et al
Serbia/Belgrade-6014870803/2021	EPI_ISL_1654822		Institute of Virology, Vaccines and Sera "Torlak"	Institute of microbiology and Immunology, Faculty of Medicine, University of Belgrade	Knezevic et al
Ireland/MH-NVRL-e87IRL00500/2021	EPI_ISL_1397096		National Virus Reference Laboratory	National Virus Reference Laboratory	Zoe Yandle et al
Pakistan/NIH-688675X/2021	EPI_ISL_1732274		Department of Virology	Department of Virology	Massab Umair et al
Latvia/2104046784/2021	EPI_ISL_2799815		Centrālā Laboratorija, SIA	Riga East University Hospital, National Microbiology Reference Laboratory; Eurofins Genomics Europe Sequencing GmbH	Stella Lapiņa et al
Australia/WA623/2021	EPI_ISL_1069392		PathWest Laboratory Medicine WA	PathWest Laboratory Medicine WA Microbial Surveillance Unit	PathWest Laboratory Medicine WA Microbial Surveillance Unit et al
France/IDF-HMN-21032190030/2021	EPI_ISL_1707008		Biogroup Bio Lam-LCD Saint-Denis	Department of Virology, Henri Mondor University Hospital, Assistance Publique Hôpitaux de Paris, Université Paris-Est Créteil, INSERM U955	Christophe Rodriguez et al
Bulgaria/21BG-EU_001520_Pl15/2021	EPI_ISL_2379016		National Center of Infectious and Parasitic Diseases	National Center of Infectious and Parasitic Diseases	Alexiev et al
Belgium/UGent-3501/2021	EPI_ISL_1404210		Lab voor klinische biologie	Lab voor klinische biologie	Marija Janevska et al
Belgium/UZA-UA-CV2116066417/2021	EPI_ISL_1661232		Platform BIS UZA/UAntwerpen	Labo Klinische Biologie, UZA	Jasmine Coppens et al
BosniaandHerzegovina/VFS-UNSA-LMGFI014/2020	EPI_ISL_955173		University of Sarajevo, Veterinary Faculty, Laboratory for Molecular Diagnostic and Research Laboratory	University of Sarajevo, Veterinary Faculty, Laboratory for Molecular Diagnostic and Research Laboratory	Goletić Š. et al
Iraq/Samawa-63/2021	EPI_ISL_2467916	MZ366448.1	Biology Department, College of Science, Al Muthanna University and Public Health Laboratory, Al-Muthanna Health Directorate	Department of Virology, Faculty of Medicine, University of Helsinki, Helsinki, Finland	Nihad Al-Rashedi et al
Belgium/ULG-13420/2021	EPI_ISL_1492729		Department of Clinical Microbiology	GIGA Medical Genomics	Keith Durkin et al A
DRC/216884/2021	EPI_ISL_2135839		Viral Respiratory Lab, National Institute for Biomedical Research (INRB)	Pathogen Sequencing Lab, National Institute for Biomedical Research (INRB)	Placide Mbala-Kingebeni et al A
Israel/CVL-12223/2021	EPI_ISL_2182287		Israel Central Virology laboratory	Israel National Consortium for SARS-CoV-2 sequencing	Neta Zuckerman et al
Kazakhstan/ALA-NRL-405S/2021	EPI_ISL_2162169		RSE ON REM "National Center for Biotechnology"	Reference laboratory for the control of viral infections	Nazym Tleumbetova et al
Kazakhstan/ALA-NRL-386S/2021	EPI_ISL_2162158		National Center of Expertise CSEC MH RK in Almaty city	Reference laboratory for the control of viral infections	Nazym Tleumbetova et al
Switzerland/TG-ETHZ-510741/2021	EPI_ISL_1259681	OU007496.1	Viollier AG	Department of Biosystems Science and Engineering, ETH Zürich	Christian Beisel et al
Iran/Tehran-NIC-K23/2021	EPI_ISL_1993547		National Influenza Center, Virology Department	National Influenza Center	V Salimi et al
Egypt/ARMY-28/2021	EPI_ISL_1936202		Main Chemical Laboratories Egypt Army	Main Chemical Laboratories Egypt Army	Mohamed Seadawy et al
Egypt/ARMY-355/2021	EPI_ISL_1936285		Main Chemical Laboratories Egypt Army	Main Chemical Laboratories Egypt Army	Mohamed Seadawy et al
Egypt/ARMY-354/2021	EPI_ISL_1936284		Main Chemical Laboratories Egypt Army	Main Chemical Laboratories Egypt Army	Mohamed Seadawy et al
Egypt/ARMY-356/2021	EPI_ISL_1936286		Main Chemical Laboratories Egypt Army	Main Chemical Laboratories Egypt Army	Mohamed Seadawy et al
Norway/3972/2021	EPI_ISL_1110511		Vestfold Hospital, Toensberg Department of Microbiology	Norwegian Institute of Public Health, Department of Virology	Kathrine Stene-Johansen et al
Poland/PL_P2253/2021	EPI_ISL_1916020		Diagnostyka. Laboratoria Medyczne.	1. ViroGenetics - BSL3 Laboratory of Virology, Małopolska Centre of Biotechnology, Jagiellonian University; 2. genXone SA, Research & Development Laboratory	Mazur-Panasiuk et al
Poland/0081WSN2021_wsseol/2021	EPI_ISL_1248248		Wojewodzka Stacja Sanitarno-Epidemiologiczna w Olsztynie, Laboratorium Badan Epidemiologiczno-Klinicznych	Wojewodzka Stacja Sanitarno-Epidemiologiczna w Olsztynie, Laboratorium Badan Epidemiologiczno-Klinicznych	Sylwia Krzetowska et al
Japan/PG-32612/2021	EPI_ISL_1932425		Pathogen Genomics Center, National Institute of Infectious Diseases	Pathogen Genomics Center, National Institute of Infectious Diseases	Tsuyoshi Sekizuka et al A
Canada/QC-1nIOU-A8015382E6/2021	EPI_ISL_2976398		Laboratoire de santé publique du Québec	Laboratoire de santé publique du Québec	Sandrine Moreira et al
Romania/B-7481/2021	EPI_ISL_1657103		Department of Public Health Bucharest	National Institute of Infectious Diseases-Prof. Dr. Matei Bals Molecular Diagnostics Laboratory	Corina Casangiu et al
Italy/CAL-AMC-210407115-DS/2021	EPI_ISL_2883923		Virology Laboratory, Scientific Department, Army Medical Center	Virology Laboratory, Scientific Department, Army Medical Center	Silvia Fillo et al
France/OCC-CHU-TLS-210841365001/2021	EPI_ISL_2380923		CHU Purpan - Laboratoire de Virologie - Institut Fédératif de Biologie	CHU Purpan - Laboratoire de Virologie - Institut Fédératif de Biologie	Latour J. et al
Iraq/Samawa-32/2021	EPI_ISL_1524361	MZ145319.1	Biology Department, College of Science, Al Muthanna University and Public Health Laboratory, Al-Muthanna Health Directorate	Department of Virology, Faculty of Medicine, University of Helsinki, Helsinki, Finland	Nihad Al-Rashedi et al
Australia/QLD1831/2021	EPI_ISL_1516889		Public Health Virology-Forensic and Scientific Services (PHV-FSS)	Public Health Virology-Forensic and Scientific Services (PHV-FSS)	Son Nguyen et al
Iran/T.I.11.117/2021	EPI_ISL_2795678		Iran University of Medical Sciences, Tehran, Iran	Genetics Research Center, University of Social Welfare and Rehabilitation Sciences	Zohreh Fattahi et al
Albania/210901068/2021	EPI_ISL_1299875		Unit of lab surveillance of viral emerging diseases, National Lab of Influenza	Respiratory Virus Unit, National Infection Service, Public Health England	PHE Covid Sequencing Team et al
Albania/210901071/2021	EPI_ISL_1299877		Unit of lab surveillance of viral emerging diseases, National Lab of Influenza	Respiratory Virus Unit, National Infection Service, Public Health England	PHE Covid Sequencing Team et al
Albania/210901070/2021	EPI_ISL_1299876		Unit of lab surveillance of viral emerging diseases, National Lab of Influenza	Respiratory Virus Unit, National Infection Service, Public Health England	PHE Covid Sequencing Team et al
Germany/BB-RKI-I-017404/2021	EPI_ISL_1147566		LADR MVZ Zweigpraxis Bernau	Robert Koch Institute	?
Albania/210901063/2021	EPI_ISL_1299871		Unit of lab surveillance of viral emerging diseases, National Lab of Influenza	Respiratory Virus Unit, National Infection Service, Public Health England	PHE Covid Sequencing Team et al
Albania/211060667/2021	EPI_ISL_1299884		Unit of lab surveillance of viral emerging diseases, National Lab of Influenza	Respiratory Virus Unit, National Infection Service, Public Health England	PHE Covid Sequencing Team et al
Greece/KEDY_87106/2021	EPI_ISL_1497368		National Public Health Organization	National Public Health Organization	Kyriaki Tryfinopoulou et al
Serbia/Belgrade-3086040703/2021	EPI_ISL_1654826		Institute of Virology, Vaccines and Sera "Torlak"	Institute of microbiology and Immunology, Faculty of Medicine, University of Belgrade	Knezevic et al
Albania/210901052/2021	EPI_ISL_1299861		Unit of lab surveillance of viral emerging diseases, National Lab of Influenza	Respiratory Virus Unit, National Infection Service, Public Health England	PHE Covid Sequencing Team et al
Iraq/Samawa-1/2021	EPI_ISL_1524330	MZ145303.1	Biology Department, College of Science, Al Muthanna University and Public Health Laboratory, Al-Muthanna Health Directorate	Department of Virology, Faculty of Medicine, University of Helsinki, Helsinki, Finland	Nihad Al-Rashedi et al
Australia/WA603/2021	EPI_ISL_857487		PathWest Laboratory Medicine WA	PathWest Laboratory Medicine WA Microbial Surveillance Unit	PathWest Laboratory Medicine WA Microbial Surveillance Unit et al
Ecuador/UEES-11648/2021	EPI_ISL_1381303		Omics Sciences Laboratory	Omics Sciences Laboratory	Derly Andrade Molina et al
Ecuador/UEES-12108/2021	EPI_ISL_1381301		Omics Sciences Laboratory	Omics Sciences Laboratory	Derly Andrade Molina et al
Ecuador/UEES-12104/2021	EPI_ISL_1381300		Omics Sciences Laboratory	Omics Sciences Laboratory	Derly Andrade Molina et al
Ecuador/USFQ-1021/2021	EPI_ISL_1805655		Institute of Microbiology, Universidad San Francisco de Quito	Institute of Microbiology, Universidad San Francisco de Quito	Belén Prado-Vivar et al
Qatar/QA-QU_18-8-E2/2021	EPI_ISL_1713803		Ministry of Public Health / Hamad Medical Corporation	Biomedical Research Center (BRC), Qatar University / Qatar Genome Project (QGP)	BRC: Fatiha M. Benslimane et al
Qatar/QA-QU_18-4-B10/2021	EPI_ISL_1713630		Ministry of Public Health / Hamad Medical Corporation	Biomedical Research Center (BRC), Qatar University / Qatar Genome Project (QGP)	BRC: Fatiha M. Benslimane et al
Qatar/QA-QU_18-6-G5/2021	EPI_ISL_1713750		Ministry of Public Health / Hamad Medical Corporation	Biomedical Research Center (BRC), Qatar University / Qatar Genome Project (QGP)	BRC: Fatiha M. Benslimane et al
Qatar/QA-QU_18-B5/2021	EPI_ISL_1713876		Ministry of Public Health / Hamad Medical Corporation	Biomedical Research Center (BRC), Qatar University / Qatar Genome Project (QGP)	BRC: Fatiha M. Benslimane et al
Australia/VIC18357/2021	EPI_ISL_1250002		Microbiological Diagnostic Unit - Public Health Laboratory (MDU-PHL)	MDU-PHL	Seemann T. et al B
Australia/WA630/2021	EPI_ISL_1198800		PathWest Laboratory Medicine WA	PathWest Laboratory Medicine WA Microbial Surveillance Unit	PathWest Laboratory Medicine WA Microbial Surveillance Unit et al
Qatar/QA-QU_18-5-2-A6/2021	EPI_ISL_1713693		Ministry of Public Health / Hamad Medical Corporation	Biomedical Research Center (BRC), Qatar University / Qatar Genome Project (QGP)	BRC: Fatiha M. Benslimane et al
Australia/QLD1551/2021	EPI_ISL_985235		Public Health Virology-Forensic and Scientific Services	Public Health Virology-Forensic and Scientific Services	Son Nguyen et al
Qatar/QA-QU_18-F10/2021	EPI_ISL_1713907		Ministry of Public Health / Hamad Medical Corporation	Biomedical Research Center (BRC), Qatar University / Qatar Genome Project (QGP)	BRC: Fatiha M. Benslimane et al
Australia/NSW-R0070/2021	EPI_ISL_1061033		New South Wales Health Pathology Royal Prince Alfred Hospital	Microbiology RPAH	Foster et al
Australia/NSW4306/2021	EPI_ISL_1098799		Area of Virology, Serology and Virology Division (SAViD), New South Wales Health Pathology Randwick	Virology Research Laboratory; Area of Virology, Serology and Virology Division (SAViD), New South Wales Health Pathology Randwick	Foster et al
Qatar/QA-QU_18-7-H12/2021	EPI_ISL_1713775		Ministry of Public Health / Hamad Medical Corporation	Biomedical Research Center (BRC), Qatar University / Qatar Genome Project (QGP)	BRC: Fatiha M. Benslimane et al
Qatar/QA-QU_18-2-B11/2021	EPI_ISL_1713569		Ministry of Public Health / Hamad Medical Corporation	Biomedical Research Center (BRC), Qatar University / Qatar Genome Project (QGP)	BRC: Fatiha M. Benslimane et al
Taiwan/CGMH-CGU-71/2021	EPI_ISL_2544707		Research Center for Emerging Viral Infections, Chang Gung University, Taiwan	Research Center for Emerging Viral Infections, Chang Gung University, Taiwan	Shin-Ru Shih et al
Australia/WA568/2021	EPI_ISL_794675		PathWest Laboratory Medicine WA	PathWest Laboratory Medicine WA Microbial Surveillance Unit	PathWest Laboratory Medicine WA Microbial Surveillance Unit et al
Australia/SA0643/2021	EPI_ISL_1704676		SA Pathology	SA Pathology	Lex Leong et al
Australia/SA0644/2021	EPI_ISL_1704677		SA Pathology	SA Pathology	Lex Leong et al
Australia/SA0648/2021	EPI_ISL_1704787		SA Pathology	SA Pathology	Lex Leong et al
NewZealand/21MV0211/2021	EPI_ISL_1469101		LabPLUS	Institute of Environmental Science and Research (ESR)	Rachel Boyle et al
Estonia/Cov11191/2021	EPI_ISL_2643069	OU278290.1	SYNLAB Eesti OÜ	Department of Microbiology, Institute of Biomedicine and Translational Medicine, University of Tartu	Radko Avi et al
Australia/WA584/2021	EPI_ISL_810967		PathWest Laboratory Medicine WA	PathWest Laboratory Medicine WA Microbial Surveillance Unit	PathWest Laboratory Medicine WA Microbial Surveillance Unit et al
Germany/HB-RKI-I-046674/2021	EPI_ISL_1354098		Sonic - MVZ Medizinisches Labor Bremen GmbH	Robert Koch Institute	?
Ireland/D-NVRL-g22IRL10485/2021	EPI_ISL_1731154		National Virus Reference Laboratory	National Virus Reference Laboratory	Guerrino Macori et al
Kazakhstan/ALA-NRL-102S/2021	EPI_ISL_2162133		National Center of Expertise CSEC MH RK in Almaty city	Reference laboratory for the control of viral infections	Nazym Tleumbetova et al
Australia/WA665/2021	EPI_ISL_1620807		PathWest Laboratory Medicine WA	PathWest Laboratory Medicine WA Microbial Surveillance Unit	PathWest Laboratory Medicine WA Microbial Surveillance Unit et al
Bangladesh/CHRF-0164/2021	EPI_ISL_1360441		Shimantik Pathology and Diagnostic Center	Child Health Research Foundation	CHRF Bangladesh Genomics Team et al
England/ALDP-110AE08/2021	EPI_ISL_917629		Lighthouse Lab in Alderley Park	Wellcome Sanger Institute for the COVID-19 Genomics UK (COG-UK) Consortium	Jacquelyn Wynn et al
Australia/WA636/2021	EPI_ISL_1295935		PathWest Laboratory Medicine WA	PathWest Laboratory Medicine WA Microbial Surveillance Unit	PathWest Laboratory Medicine WA Microbial Surveillance Unit et al
Bulgaria/21BG-EU_000354_Pl4/2021	EPI_ISL_1231662		National Center for Infectious and Parasitic Diseases (NCIPD)	National Center for Infectious and Parasitic Diseases (NCIPD)	Alexiev et al
Croatia/1201/2021	EPI_ISL_1578514		Institute for Public Health of Zagreb County	Croatian Institute of Public Health	Irena Tabain et al
Ukraine/Kyiv-PHC-0014/2021	EPI_ISL_1495124		State Institution «Public Health Center of Ministry of Health of Ukraine»	Robert Koch Institute, ZBS1 Highly Pathogenic Viruses, Berlin, Germany	Annika Brinkmann et al
Japan/PG-33512/2021	EPI_ISL_2350403		Saitama Prefectural Institute of Public Health	Saitama Prefectural Institute of Public Health	Tsuyoshi Sekizuka et al A
Japan/PG-33393/2021	EPI_ISL_2358301		Department of Infectious Diseases, Kobe Institute of Health	Department of Infectious Diseases, Kobe Institute of Health	Ryohei Nomoto et al
Pakistan/UHS-PAK-S63/2021	EPI_ISL_2100484	OU207368.1	University of Health Sciences	Quadram Institute Bioscience	Muhammad Bilal Sarwar et al
Pakistan/UHS-PAK-S79/2021	EPI_ISL_2100495	OU207311.1	University of Health Sciences	Quadram Institute Bioscience	Muhammad Bilal Sarwar et al
Moldova/un-ChVir25708/2021	EPI_ISL_2894986		National Agency for Public Health, Republic of Moldova	Charité Universitätsmedizin Berlin, Institut für Virologie	Victor M Corman et al A
Moldova/un-ChVir25709/2021	EPI_ISL_2894987		National Agency for Public Health, Republic of Moldova	Charité Universitätsmedizin Berlin, Institut für Virologie	Victor M Corman et al A
Ukraine/MN908947-10-142672/2021	EPI_ISL_1298488		Bogorodchany CRH	The Institute of Molecular Biology and Genetics of NASU	M.Tukalo et al.
Morocco/FMP-273/2021	EPI_ISL_1909211		Institut National d'Hygiène	Laboratoire de Biotechnologie	Mouna Ouadghiri et al
Moldova/S3331Nr1/2021	EPI_ISL_1385804		Alfa Diagnostica, Republic of Moldova	ONCOGENE LLC	ONCOGENE LLC et al
Australia/WA640/2021	EPI_ISL_1366740		PathWest Laboratory Medicine WA	PathWest Laboratory Medicine WA Microbial Surveillance Unit	PathWest Laboratory Medicine WA Microbial Surveillance Unit et al
Germany/NW-RKI-I-107440/2021	EPI_ISL_1851205		Labor ZOTZ|KLIMAS; MVZ DÃ¼sseldorf-Centrum	Robert Koch Institute	?
Australia/WA641/2021	EPI_ISL_1384811		PathWest Laboratory Medicine WA	PathWest Laboratory Medicine WA Microbial Surveillance Unit	PathWest Laboratory Medicine WA Microbial Surveillance Unit et al
Morocco/FMP-257/2021	EPI_ISL_1907961		Institut National d'Hygiène	Laboratoire de Biotechnologie	Mouna Ouadghiri et al
Kenya/CBRD346/2021	EPI_ISL_2602989		KEMRI Center for Biotechnology Research and Development	KEMRI-Wellcome Trust Research Programme,Kilifi	Githinji G. et al
Japan/PG-34014/2021	EPI_ISL_1933704		Pathogen Genomics Center, National Institute of Infectious Diseases	Pathogen Genomics Center, National Institute of Infectious Diseases	Tsuyoshi Sekizuka et al A
Japan/PG-39411/2021	EPI_ISL_2328384		Pathogen Genomics Center, National Institute of Infectious Diseases	Pathogen Genomics Center, National Institute of Infectious Diseases	Tsuyoshi Sekizuka et al A
Australia/NSW-R0182/2021	EPI_ISL_1660401		New South Wales Health Pathology Royal Prince Alfred Hospital	Microbiology RPAH	Foster et al
Australia/NSW4428/2021	EPI_ISL_1494719		Area of Virology, Serology and Virology Division (SAViD), New South Wales Health Pathology Randwick	Virology Research Laboratory; Area of Virology, Serology and Virology Division (SAViD), New South Wales Health Pathology Randwick	Foster et al
Australia/NSW-R0196/2021	EPI_ISL_1660476		New South Wales Health Pathology Royal Prince Alfred Hospital	Microbiology RPAH	Foster et al
SintMaarten/SX-RIVM-23220/2021	EPI_ISL_1596102		Dutch COVID-19 response team	National Institute for Public Health and the Environment (RIVM)	Adam Meijer et al
Georgia/Tb-SNGS071/2021	EPI_ISL_1914785		Department for Virology, Molecular Biology and Genome Research, R. G. Lugar Center for Public Health Research, National Center for Disease Control and Public Health (NCDC) of Georgia.	Department for Virology, Molecular Biology and Genome Research, R. G. Lugar Center for Public Health Research, National Center for Disease Control and Public Health (NCDC) of Georgia.	Giorgi Gogoladze et al
Japan/PG-46619/2021	EPI_ISL_2330749		SARS-CoV-2 testing team, National Institute of Infectious Diseases	Pathogen Genomics Center, National Institute of Infectious Diseases	Tsuyoshi Sekizuka et al A
SintMaarten/SX-RIVM-25740/2021	EPI_ISL_1705213		Dutch COVID-19 response team	National Institute for Public Health and the Environment (RIVM)	Adam Meijer et al
Armenia/IMB3-12/2021	EPI_ISL_1718305		National Center of Disease Control and Prevention of the Republic of Armenia	Institute of Molecular Biology NAS RA, Republic of Armenia, Department of Bioengineering, BioinformaticsInstitute and Molecular Biology IBMPh RAU, Republic of Armenia	Arsen Arakelyan et al
Kazakhstan/KZY-NRL-470S/2021	EPI_ISL_2840039		National Center of Expertise CSEC MH RK in Kyzylorda Region	Reference laboratory for the control of viral infections	Nazym Tleumbetova et al
Philippines/PH-PGC-06372/2021	EPI_ISL_2156393		Philippine Red Cross - Port Area	Philippine Genome Center	Francis A. Tablizo et al
Jordan/Biolab026/2021	EPI_ISL_1970826		Biolab Diagnostic Laboratories	Biolab Diagnostic Laboratories	Issa Abu-Dayyeh et al
Jordan/AM-Biolab006/2021	EPI_ISL_1404588		Biolab Diagnostic Laboratories	Biolab Diagnostic Laboratories	Issa Abu-Dayyeh et al
Jordan/Biolab0084/2021	EPI_ISL_2658765		Biolab Diagnostic Laboratories	Biolab Diagnostic Laboratories	Issa Abu-Dayyeh et al
Jordan/Biolab0083/2021	EPI_ISL_2658764		Biolab Diagnostic Laboratories	Biolab Diagnostic Laboratories	Issa Abu-Dayyeh et al
Jordan/Biolab0053/2021	EPI_ISL_2617450		Biolab Diagnostic Laboratories	Biolab Diagnostic Laboratories	Issa Abu-Dayyeh et al
Barbados/59721/2021	EPI_ISL_2544758		The Caribbean Public Health Agency	Carrington Lab, Department of PreClinical Sciences, Faculty of Medical Sciences, The University of the West Indies	Nikita S. D. Sahadeo et al
Kazakhstan/ALA-NRL-459S/2021	EPI_ISL_2162212		Children's City Clinical Infectious Diseases Hospital	Reference laboratory for the control of viral infections	Nazym Tleumbetova et al
Kazakhstan/ALA-NRL-78S/2021	EPI_ISL_2162127		Olymp CDL	Reference laboratory for the control of viral infections	Nazym Tleumbetova et al
Kazakhstan/ALA-NRL-431S/2021	EPI_ISL_2162189		MPK clinic LLP	Reference laboratory for the control of viral infections	Nazym Tleumbetova et al
Poland/WGS-CoV_PZH-LUM-0204/2021	EPI_ISL_1908269		NZOZ Meditest Diagnostyka Medyczna	16. National Institute of Public Health - National Institute of Hygiene, Warsaw, Poland 2. Biobank Lab, University of Lodz 3. Laboratory of Respiratory Viruses, Teaching and Clinical Center of the Medical University of Lodz	Dominik Strapagiel et al
CzechRepublic/UKDD-MUNL-U-125493/2021	EPI_ISL_2885530		Oddělení klinické mikrobiologie	Institute of Medical Microbiology and Virology, University Hospital Carl Gustav Carus, TU Dresden	Marlena Stadtmüller et al
Slovenia/17-042437-CE/2021	EPI_ISL_2001843		National Laboratory for Health, Environment and Food, OMM, Celje	NLZOH (National Laboratory for Health, Environment and Food) / CISLD (Clinical Institute of Special Laboratory Diagnostics), University Children's Hospital, University Medical Center Ljubljana	Sandra Janezic et al
Morocco/FMP-203/2021	EPI_ISL_1904295		Laboratoire central de Virologie	Laboratoire de Biotechnologie	Mouna Ouadghiri et al
BosniaandHerzegovina/KCUS27648/2021	EPI_ISL_1300648		Clinical Center, University of Sarajevo; Unit for Clinical Microbiology	Clinical Center, University of Sarajevo; Unit for Clinical Microbiology	Irma Salimović-Bešić et al
Portugal/PT3306/2021	EPI_ISL_1116902		Instituto Nacional de Saude (INSA)	Instituto Nacional de Saude (INSA)	Borges et al
Australia/NSW1499/2021	EPI_ISL_914875		Sydney South West Pathology Service (SSWPS) - Royal Prince Alfred Hospital - NSW Health Pathology	NSW Health Pathology - Institute of Clinical Pathology and Medical Research; Westmead Hospital; University of Sydney	CIDM-PH et al.
Croatia/3061/2021	EPI_ISL_2627318		University Hospital Centre Zagreb	Croatian Institute of Public Health	Irena Tabain et al
BosniaandHerzegovina/KCUS27934/2021	EPI_ISL_1240072		Clinical Center, University of Sarajevo; Unit for Clinical Microbiology	Clinical Center, University of Sarajevo; Unit for Clinical Microbiology	Irma Salimović-Bešić et al
Croatia/3302/2021	EPI_ISL_2657780		Croatian Institute of Public Health	Croatian Institute of Public Health	Irena Tabain et al
BosniaandHerzegovina/KCUS28698/2021	EPI_ISL_1240074		Clinical Center, University of Sarajevo; Unit for Clinical Microbiology	Clinical Center, University of Sarajevo; Unit for Clinical Microbiology	Irma Salimović-Bešić et al
BosniaandHerzegovina/141587/2021	EPI_ISL_2790405		Primary Health Care Prijedor	Public Health Institute of Republic of Srpska	Pava Dimitrijevic et al
Slovenia/5C-012189-KP/2021	EPI_ISL_1240247		National Laboratory for Health, Environment and Food, OMM, Koper	CISLD (Clinical Institute of Special Laboratory Diagnostics), University Children's Hospital, University Medical Center Ljubljana	Jernej Kovač et al
Croatia/911/2021	EPI_ISL_1436020		Croatian Institute of Public Health	Croatian Institute of Public Health	Irena Tabain et al
Australia/SA0662/2021	EPI_ISL_1704796		SA Pathology	SA Pathology	Lex Leong et al
BosniaandHerzegovina/KCUS27759/2021	EPI_ISL_1240071		Clinical Center, University of Sarajevo; Unit for Clinical Microbiology	Clinical Center, University of Sarajevo; Unit for Clinical Microbiology	Irma Salimović-Bešić et al
BosniaandHerzegovina/VFS-UNSA-LMGFI030/2021	EPI_ISL_1016968		University of Sarajevo, Veterinary Faculty, Laboratory for Molecular Diagnostic and Research Laboratory	University of Sarajevo, Veterinary Faculty, Laboratory for Molecular Diagnostic and Research Laboratory	Goletic S. et al
Portugal/PT6799/2021	EPI_ISL_1853902		Instituto Nacional de Saude (INSA) and Centro de Investigaçao em Biodiversidade e Recursos Geneticos (CIBIO), Universidade do Porto	Instituto Nacional de Saude (INSA) and Centro de Investigaçao em Biodiversidade e Recursos Geneticos (CIBIO), Universidade do Porto	Borges et al
Australia/WA629/2021	EPI_ISL_1198803		PathWest Laboratory Medicine WA	PathWest Laboratory Medicine WA Microbial Surveillance Unit	PathWest Laboratory Medicine WA Microbial Surveillance Unit et al
Sweden/3940761264/2021	EPI_ISL_1606217		Swedish national genomic surveillance program of SARS-CoV-2	The Public Health Agency of Sweden	Swedish national genomic surveillance program of SARS-CoV-2 et al
Sweden/14825161P/2021	EPI_ISL_1809143		Swedish national genomic surveillance program of SARS-CoV-2	The Public Health Agency of Sweden	Maximilian Riess et al
CostaRica/INC-0564/2021	EPI_ISL_2103415		CLINICA CATOLICA	Inciensa, Instituto Costarricense de Investigación y Enseñanza en Nutrición y Salud	Francisco Duarte et al
Spain/VC-IBV-98026552/2021	EPI_ISL_1916251		Servicio de Microbiología. Hospital General Universitario de Castellón	SeqCOVID-SPAIN consortium/IBV(CSIC)	Rosario Moreno Muñoz et al
Ukraine/Kyiv-PHC-0033/2021	EPI_ISL_1495141		State Institution «Public Health Center of Ministry of Health of Ukraine»	Robert Koch Institute, ZBS1 Highly Pathogenic Viruses, Berlin, Germany	Annika Brinkmann et al
Portugal/PT5411/2021	EPI_ISL_1443147		Instituto Nacional de Saude (INSA) and i3S - Instituto de Investigação e Inovação em Saúde	Instituto Nacional de Saude (INSA) and i3S - Instituto de Investigação e Inovação em Saúde	Borges et al
Singapore/305/2021	EPI_ISL_1489722		National Public Health Laboratory, National Centre for Infectious Diseases	National Public Health Laboratory, National Centre for Infectious Diseases	Tze Minn Mak et al
India/DL-NCDC-1109372/2021	EPI_ISL_2460028		National Centre for Disease Control (NCDC) Biotechnology Division, Delhi	NCDC Delhi, Biotechnology Division INSACOG	Uma Sharma et al
Switzerland/VD-GEN3451/2021	EPI_ISL_1370407		CHUV	Laboratory of genomics and metagenomics, Institute of Microbiology, University Hospital Centre and University of Lausanne, Switzerland	Trestan Pillonel et al
Angola/CERI-KRISP-K014947/2021	EPI_ISL_2492549		Instituto Nacional de Investigação em Saúde	CERI, Centre for Epidemic Response and Innvoation, Stellenbosch University and KRISP, KZN Research Innovation and Sequencing Platform, UKZN.	Morais J et al
England/CAMC-C479BB/2020	EPI_ISL_718818		Lighthouse Lab in Cambridge	Wellcome Sanger Institute for the COVID-19 Genomics UK (COG-UK) Consortium	Rob Howes et al
USA/MD-NM-6277/2021	EPI_ISL_1157402		Northwestern Memorial Hospital	Northwestern University - Ozer Lab	Ramon Lorenzo-Redondo et al B
Nigeria/CV868/2021	EPI_ISL_1235657		Nigerian Centre for Disease Control (NCDC)	African Centre of Excellence for Genomics of Infectious Diseases (ACEGID), Redeemer’s University	Olawoye et al
Oman/182621/2020	EPI_ISL_766569		Oman-National Influenza Center	Oman-National Influenza Center	Samiha Al-Kharusi et al
SaintLucia/LCA47889/2020	EPI_ISL_872193		Caribbean Public Health Agency	Carrington Lab, Department ofBuilding 36, First Floor Biochemistry Unit, Faculty of Medical Sciences, The University of the West Indies	Nikita S. D. Sahadeo et al
Romania/Cluj_430358/2021	EPI_ISL_1381365		Laboratory for Respiratory Viruses, Cantacuzino National Military-Medical Institute for Research and Development	Cantacuzino Institute Virology	Luiza Ustea et al
Malta/MDxMDH262/2021	EPI_ISL_2006673		Molecular Diagnostics Pathology Department Mater Dei Hospital Malta	Molecular Diagnostics Pathology Department Mater Dei Hospital Malta	G Zahra et al
Malta/MDxMDH316/2021	EPI_ISL_2095686		Molecular Diagnostics Mater Dei Hospital Pathology Department Malta	Molecular Diagnostics Mater Dei Hospital Pathology Department Malta	G Zahra et al
Australia/WA643/2021	EPI_ISL_1416321		PathWest Laboratory Medicine WA	PathWest Laboratory Medicine WA Microbial Surveillance Unit	PathWest Laboratory Medicine WA Microbial Surveillance Unit et al
Colombia/CAL-INS-VG-2158/2021	EPI_ISL_1805643		LDSP CALDAS	Instituto Nacional de Salud- Dirección de Investigación en Salud Pública	Katherine Laiton-Donato et al B
Colombia/DC-A009/2021	EPI_ISL_2339803		Grupo de Investigación en Enfermedades Tropicales del Ejército (GINETEJ), Laboratorio de Referencia e Investigación, Dirección de Sanidad Ejército, Bogotá, Colombia	Centro de Investigaciones en Microbiología y Biotecnología-UR (CIMBIUR), Facultad de Ciencias Naturales, Universidad del Rosario, Bogotá, Colombia	Sergio Castañeda et al
Colombia/VAC-INS-VG-2047/2021	EPI_ISL_2009058		SYNLAB ANGEL DIAGNOSTICA	Instituto Nacional de Salud- Dirección de Investigación en Salud Pública	Katherine Laiton-Donato et al B
Spain/CB-IBV-98026177/2021	EPI_ISL_2271399		Hospital Universitario Marqués de Valdecilla - IDIVAL (Santander, Cantabria)	SeqCOVID-SPAIN consortium/IBV(CSIC)	Mónica Gozalo Margüello et al
Romania/Iasi_442814/2021	EPI_ISL_2017864		“St. Parascheva” Infectious Diseases Clinical Hospital	Cantacuzino Institute Virology	Luiza Ustea et al
India/PB-110/2021	EPI_ISL_2233564		National Centre for Disease Control	CDFD -INSACOG	Murali Bashyam et al
Singapore/497/2021	EPI_ISL_1620136		National Public Health Laboratory, National Centre for Infectious Diseases	National Public Health Laboratory, National Centre for Infectious Diseases	Tze Minn Mak et al
NewZealand/21MV0130/2021	EPI_ISL_1250706		Middlemore Hospital	Institute of Environmental Science and Research (ESR)	Rachel Boyle et al
NewZealand/21MV0183/2021	EPI_ISL_1315319		Middlemore Hospital	Institute of Environmental Science and Research (ESR)	Rachel Boyle et al
Australia/WA660/2021	EPI_ISL_1620802		PathWest Laboratory Medicine WA	PathWest Laboratory Medicine WA Microbial Surveillance Unit	PathWest Laboratory Medicine WA Microbial Surveillance Unit et al
Australia/NSW-R0175/2021	EPI_ISL_1397956		New South Wales Health Pathology Royal Prince Alfred Hospital	Microbiology RPAH	Foster et al
Canada/BC-BCCDC-59720/2021	EPI_ISL_2654814		BCCDC Public Health Laboratory	BCCDC Public Health Laboratory	Prystajecky Natalie et al
NewZealand/21MV0246/2021	EPI_ISL_1469104		LabPLUS	Institute of Environmental Science and Research (ESR)	Rachel Boyle et al
Australia/NT152/2021	EPI_ISL_2250186		Royal Darwin Hospital Pathology	Microbiological Diagnostic Unit Public Health Laboratory (MDU-PHL)	Meumann et al
Australia/NT153/2021	EPI_ISL_2250187		Royal Darwin Hospital Pathology	Microbiological Diagnostic Unit Public Health Laboratory (MDU-PHL)	Meumann et al
Australia/SA0670/2021	EPI_ISL_1704800		SA Pathology	SA Pathology	Lex Leong et al
NewZealand/21MV0337/2021	EPI_ISL_1621307		LabPLUS	Institute of Environmental Science and Research (ESR)	Rachel Boyle et al
NewZealand/21MV0045/2021	EPI_ISL_1016864		LabPLUS	Institute of Environmental Science and Research (ESR)	Xiaoyun Ren et al
HongKong/HKPU-11506/2021	EPI_ISL_2713229		Department of Health Technology and Informatics, The Hong Kong Polytechnic University	Department of Health Technology and Informatics, The Hong Kong Polytechnic University	Gilman Kit-Hang Siu et al
HongKong/HKPU-11507/2021	EPI_ISL_2713231		Department of Health Technology and Informatics, The Hong Kong Polytechnic University	Department of Health Technology and Informatics, The Hong Kong Polytechnic University	Gilman Kit-Hang Siu et al
NewZealand/21MV0158/2021	EPI_ISL_1250701		LabPLUS	Institute of Environmental Science and Research (ESR)	Rachel Boyle et al
NewZealand/21MV0153/2021	EPI_ISL_1250711		LabPLUS	Institute of Environmental Science and Research (ESR)	Rachel Boyle et al
Australia/QLD1784/2021	EPI_ISL_1404917		Public Health Virology-Forensic and Scientific Services (PHV-FSS)	Public Health Virology-Forensic and Scientific Services (PHV-FSS)	Son Nguyen et al
Australia/QLD1799/2021	EPI_ISL_1424005		PHV-FSS	PHV-FSS	Son Nguyen et al
NewZealand/21MV0262/2021	EPI_ISL_1621299		LabPLUS	Institute of Environmental Science and Research (ESR)	Rachel Boyle et al
NewZealand/21MV0307/2021	EPI_ISL_1621295		LabPLUS	Institute of Environmental Science and Research (ESR)	Rachel Boyle et al
Gabon/AP360/2020	EPI_ISL_1760554		Laboratoire Professeur Daniel GAHOUMA (LPDG)	Centre de recherches médicales de Lambaréné (CERMEL)	Haruka Abe et al
Australia/SA0668/2021	EPI_ISL_1704799		SA Pathology	SA Pathology	Lex Leong et al
Germany/NW-HHU-2046/2021	EPI_ISL_1347300		Center of Medical Microbiology, Virology, and Hospital Hygiene, University of Duesseldorf	Center of Medical Microbiology, Virology, and Hospital Hygiene, University of Duesseldorf	Maximilian Damagnez et al
Mexico/GUA_INER_IMSS_00836/2021	EPI_ISL_2091287		Centro de Investigación Biomédica de Occidente (CIBO)	Centro de Investigación en Enfermedades Infecciosas (CIENI), Instituto Nacional de Enfermedades Respiratorias (INER)	Consorcio Mexicano de Vigilancia Genómica (CoViGen-Mex). Authors (in alphabetical order): Julio Elias Alvarado-Yaah et al
Kenya/KDH-314/2021	EPI_ISL_2779336		KCRH KEMRI-DEID Surveillance Site	USAMRD-A, Basic Science Laboratory	Gathii Kimita et al
Kenya/SS371/2021	EPI_ISL_2603062		KEMRI-Wellcome Trust Research Programme,Kilifi	KEMRI-Wellcome Trust Research Programme,Kilifi	Githinji G. et al
Kenya/C91935/2021	EPI_ISL_2602559		KEMRI-Wellcome Trust Research Programme,Kilifi	KEMRI-Wellcome Trust Research Programme,Kilifi	Githinji G. et al
Kenya/C90082/2021	EPI_ISL_2602492		KEMRI-Wellcome Trust Research Programme,Kilifi	KEMRI-Wellcome Trust Research Programme,Kilifi	Githinji G. et al
USA/CT-Yale-1853/2021	EPI_ISL_1225601		Yale Clinical Virology Lab	Grubaugh Lab - Yale School of Public Health	Joseph Fauver et al
USA/NY-Wadsworth-21044476-01/2021	EPI_ISL_1756017		ALBANY MEDICAL CENTER	Wadsworth Center, New York State Department of Health	Kirsten St. George et al
Paraguay/cyr_6994/2021	EPI_ISL_2234906		CYRLAB	IICS-UNA	Magaly Martinez et al
Vietnam/HCMC-05040-01/2021	EPI_ISL_1273214		Oxford University Clinical Research Unit (OUCRU)	Oxford University Clinical Research Unit (OUCRU)	Nguyen Van Vinh Chau et al
Australia/VIC18204/2021	EPI_ISL_1061403		Microbiological Diagnostic Unit - Public Health Laboratory (MDU-PHL)	MDU-PHL	Seemann T. et al B
Australia/VIC18197/2021	EPI_ISL_933779		Victorian Infectious Diseases Reference Laboratory (VIDRL)	VIDRL and MDU-PHL	Caly L. et al B
USA/AK-CDC-LC0044709/2021	EPI_ISL_1798718	MZ069484.1	Laboratory Corporation of America	Centers for Disease Control and Prevention Division of Viral Diseases, Pathogen Discovery	Dakota Howard et al
USA/NE-NCOV21-21572/2021	EPI_ISL_2229817		Nebraska Public Health Laboratory	NPHL COVID-19 Response Team	NPHL COVID-19 Response Team et al
USA/VI-Yale-6049/2021	EPI_ISL_3045951		VIDOH (Virgin Islands Department of Health)	Grubaugh Lab - Yale School of Public Health	Joseph Fauver et al
USA/DE-CDC-ASC210052169/2021	EPI_ISL_1837348	MZ085892.1	Aegis Sciences Corporation	Centers for Disease Control and Prevention Division of Viral Diseases, Pathogen Discovery	Dakota Howard et al
USA/OK-CDC-ASC210052298/2021	EPI_ISL_1837796	MZ086339.1	Aegis Sciences Corporation	Centers for Disease Control and Prevention Division of Viral Diseases, Pathogen Discovery	Dakota Howard et al
USA/MI-CDC-STM-000055122/2021	EPI_ISL_1804040	MZ060809.1	Helix/Illumina	Centers for Disease Control and Prevention Division of Viral Diseases, Pathogen Discovery	Dakota Howard et al
Benin/311995/2021	EPI_ISL_2932569		Laboratoire des Fièvres Hémorragiques Virales du Benin	Institut für Virologie - Institute of Virology - Charite	Anna-Lena Sander et al
Australia/SA0655/2021	EPI_ISL_1704793		SA Pathology	SA Pathology	Lex Leong et al
Dominica/65658/2021	EPI_ISL_2631439		The Caribbean Public Health Agency	Carrington Lab, Department of PreClinical Sciences, Faculty of Medical Sciences, The University of the West Indies, St Augustine Campus	Nikita S. D. Sahadeo et al
Canada/NS-NML-42290/2021	EPI_ISL_2162039		NS-QEII Health Sciences Centre	National Microbiology Laboratory (NML)	Anna Majer et al
Canada/NS-NML-42291/2021	EPI_ISL_2162040		NS-QEII Health Sciences Centre	National Microbiology Laboratory (NML)	Anna Majer et al
Canada/NB-NML-42263/2021	EPI_ISL_2550580		NB-Hôpital Georges L. Dumont	National Microbiology Laboratory (NML)	Anna Majer et al
Canada/NB-NML-24707/2021	EPI_ISL_1588210		NB-Hôpital Georges L. Dumont	National Microbiology Laboratory (NML)	Anna Majer et al
USA/IA-CDC-ASC210041790/2021	EPI_ISL_1835322	MZ083868.1	Aegis Sciences Corporation	Centers for Disease Control and Prevention Division of Viral Diseases, Pathogen Discovery	Dakota Howard et al
USA/VA-CDC-QDX23892300/2021	EPI_ISL_1818325	MZ064829.1	Quest Diagnostics Incorporated	Centers for Disease Control and Prevention Division of Viral Diseases, Pathogen Discovery	Dakota Howard et al
USA/LA-EVTL2598/2021	EPI_ISL_2102309		LSUHS Emerging Viral Threat Laboratory	LSUHS Emerging Viral Threat Laboratory	Jeremy P. Kamil et al
USA/CO-CDPHE-2100498842/2021	EPI_ISL_1234110	MW796737.1	Colorado Department of Public Health and Environment	Colorado Department of Public Health and Environment	Laura Bankers et al
CostaRica/INC-0522/2021	EPI_ISL_2103377		HOSPITAL METROPOLITANO	Inciensa, Instituto Costarricense de Investigación y Enseñanza en Nutrición y Salud	Francisco Duarte et al
USA/WY-WPHL-21027016/2021	EPI_ISL_1821779		Wyoming Public Health Laboratory	Wyoming Public Health Laboratory	Jim Mildenberger et al
USA/ID-IBL-718910/2021	EPI_ISL_1510264		Idaho Bureau of Laboratories	Idaho Bureau of Laboratories	R. Beukelman et al USA/TX-BSWTemple-ILL-R4-0088/2021 EPI_ISL_1733057 Baylor Scott & White-Temple Baylor Scott & White-Temple Ari Rao et al Canada/NS-NML-42296/2021 EPI_ISL_2162044 NS-QEII Health Sciences Centre National Microbiology Laboratory (NML) Anna Majer et al USA/OK-CDC-ASC210026789/2021 EPI_ISL_1685646 MZ022256.1 Aegis Sciences Corporation Centers for Disease Control and Prevention Division of Viral Diseases, Pathogen Discovery Dakota Howard et al Nigeria/BCVL-18308/2021 EPI_ISL_985097 Biorepository and Clinical Virology Laboratory Ozer Lab Ramon Lorenzo-Redondo et al B Angola/KRISP-K009730/2021 EPI_ISL_1347910 Instituto Nacional de Investigação em Saúde KRISP, KZN Research Innovation and Sequencing Platform Morais J et al Togo/C6635/2021 EPI_ISL_1508989 Laboratoire Biolim/FSS/UL Unité Mixte Internationale TransVIHMI (UMI 233 IRD – U1175 INSERM - Université de Montpellier) IRD (Institut de recherche pour le développement) Mounerou SALOU et al Belgium/UZA-UA-24931608/2021 EPI_ISL_1661121 Brussels Academic Hospital Lab (LHUB-ULB) Labo Klinische Biologie, UZA Jasmine Coppens et al Bulgaria/21BG-NC_000608/2021 EPI_ISL_2081871 National Center of Infectious and Parasitic Diseases National Center of Infectious and Parasitic Diseases Alexiev et al Portugal/PT6435/2021 EPI_ISL_1854034 Instituto Nacional de Saude (INSA) Instituto Nacional de Saude (INSA) Borges et al Cameroon/CAM-36/2021 EPI_ISL_1972315 Viral Respiratory Lab, National Institute for Biomedical Research (INRB) Pathogen Sequencing Lab, National Institute for Biomedical Research (INRB) Placide Mbala-Kingebeni et al A Cameroon/CAM-31/2021 EPI_ISL_1972314 Viral Respiratory Lab, National Institute for Biomedical Research (INRB) Pathogen Sequencing Lab, National Institute for Biomedical Research (INRB) Placide Mbala-Kingebeni et al A Benin/256208/2021 EPI_ISL_2932566 Laboratoire des Fièvres Hémorragiques Virales du Benin Institut für Virologie - Institute of Virology - Charite Anna-Lena Sander et al Nigeria/CV637/2020 EPI_ISL_941285 Nigeria Centre for Disease Control (NCDC) African Centre of Excellence for Genomics of Infectious Diseases (ACEGID), Redeemer's University Oluniyi P.E. et al A Bangladesh/ideSHi-S-09/2021 EPI_ISL_1760648 MZ413994.1 Institute of Epidemiology, Disease Control and Research (IEDCR) Institute for Developing Science and Health Initiatives (ideSHi) Hassan Afrad et al Bangladesh/BCSIR-NILMRC-754/2021 EPI_ISL_1531565 National Institute of Laboratory Medicine and Referral Center Genomic Research Lab, BCSIR Iffat Jahan et al Bangladesh/ideSHi-ESP003/2021 EPI_ISL_1593853 Institute for Developing Science and Health Initiatives (ideSHi) Institute for Developing Science and Health Initiatives (ideSHi) Hassan Afrad et al Bangladesh/PRTC-CVASU-BCSIR-0328-132/2021 EPI_ISL_1825683 COVID-19 Detection Lab, Chattogram Veterinary and Animal Sciences University Genomic Research Lab, Bangladesh Council of Scientific and Industrial Research Goutam Buddha Das et al Bangladesh/PRTC-CVASU-BCSIR-0401-80/2021 EPI_ISL_1825681 COVID-19 Detection Lab, Chattogram Veterinary and Animal Sciences University Genomic Research Lab, Bangladesh Council of Scientific and Industrial Research Goutam Buddha Das et al USA/TN-CDC-ASC210040568/2021 EPI_ISL_1668409 MW991335.1 Aegis Sciences Corporation Centers for Disease Control and Prevention Division of Viral Diseases, Pathogen Discovery Dakota Howard et al USA/OH-CDC-QDX22861935/2021 EPI_ISL_1480799 MW865113.1 Quest Diagnostics Incorporated Centers for Disease Control and Prevention Division of Viral Diseases, Pathogen Discovery Dakota Howard et al SouthKorea/KDCA4007/2021 EPI_ISL_2332343 Division of Emerging Infectious Diseases, Bureau of Infectious Diseases Diagnosis Control, Korea Disease Control and Prevention Agency Division of Emerging Infectious Diseases, Bureau of Infectious Diseases Diagnosis Control, Korea Disease Control and Prevention Agency Ae Kyung Park et al Bulgaria/21BG-EU_002130_Pl20/2021 EPI_ISL_2180086 National Center of Infectious and Parasitic Diseases National Center of Infectious and Parasitic Diseases Alexiev et al NewZealand/21MV0169/2021 EPI_ISL_1315314 LabPLUS Institute of Environmental Science and Research (ESR) Rachel Boyle et al NewZealand/21MV0288/2021 EPI_ISL_1621318 LabPLUS Institute of Environmental Science and Research (ESR) Rachel Boyle et al USA/WI-UW-4299/2021 EPI_ISL_1822034 University of Wisconsin-Madison AIDS Vaccine Research Laboratories University of Wisconsin-Madison AIDS Vaccine Research Laboratories Gage Moreno et al A Australia/WA637/2021 EPI_ISL_1295936 PathWest Laboratory Medicine WA PathWest Laboratory Medicine WA Microbial Surveillance Unit PathWest Laboratory Medicine WA Microbial Surveillance Unit et al Kenya/TRN-342-21/2021 EPI_ISL_2779294 Trans Nzoia hospital USAMRD-A, Basic Science Laboratory Gathii Kimita et al Spain/CL-COV02583/2021 EPI_ISL_2649321 SARS-CoV-2 Sequencing Castilla y Leon-Spain Consortium SARS-CoV-2 Sequencing Castilla y Leon-Spain Consortium Antonio Orduña-Domingo et al Australia/VIC18432/2021 EPI_ISL_1913201 Victorian Infectious Diseases Reference Laboratory (VIDRL) VIDRL and MDU-PHL Caly L. et al B Poland/PL-P1122/2021 EPI_ISL_1499248 1. Glowny Inspektorat Sanitarny. 2. Diagnostyka. Laboratoria Medyczne. 1. ViroGenetics - BSL3 Laboratory of Virology, Małopolska Centre of Biotechnology, Jagiellonian University; 2. genXone SA, Research & Development Laboratory Mazur-Panasiuk et al CostaRica/INC-0554/2021 EPI_ISL_2103406 HOSPITAL SAN FRANCISCO DE ASIS Inciensa, Instituto Costarricense de Investigación y Enseñanza en Nutrición y Salud Francisco Duarte et al CostaRica/INC-0578/2021 EPI_ISL_2272965 AREA DE SALUD HEREDIA-CUBUJUQUI - CLINICA DR. FRANCISCO BOLAÑOS Inciensa, Instituto Costarricense de Investigación y Enseñanza en Nutrición y Salud Francisco Duarte et al Turkey/HSGM-1568/2021 EPI_ISL_983432 Ministry of Health Turkey Ministry of Health Turkey Fatma Bayrakdar et al A Bulgaria/21BG-EU_001135_Pl11/2021 EPI_ISL_1608290 National Center of Infectious and Parasitic Diseases National Center of Infectious and Parasitic Diseases Alexiev et al Angola/CERI-KRISP-K015462/2021 EPI_ISL_2617038 AFRICA_CDC - Angola (Ship 12) CERI, Centre for Epidemic Response and Innvoation, Stellenbosch University and KRISP, KZN Research Innovation and Sequencing Platform, UKZN. Morais J et al Germany/TH-RKI-I-047811/2021 EPI_ISL_1355237 Uniklinikum Jena Robert Koch Institute ? Ghana/nCoV-TRA-663/2021 EPI_ISL_2873847 National Influenza Centre National Influenza Centre William K. Ampofo et al Greece/139672/2021 EPI_ISL_2376675 Greek Genome Center, Biomedical Research Foundation of the Academy of Athens (BRFAA) Greek Genome Center, Biomedical Research Foundation of the Academy of Athens (BRFAA) Emmanouil Athanasiadis et al Bulgaria/21BG-EU_001664_Pl16/2021 EPI_ISL_2379151 National Center of Infectious and Parasitic Diseases National Center of Infectious and Parasitic Diseases Alexiev et al Bulgaria/21BG-EU_000144_Pl2/2021 EPI_ISL_1233584 National Center for Infectious and Parasitic Diseases (NCIPD) National Center for Infectious and Parasitic Diseases (NCIPD) Alexiev et al Bulgaria/21BG-EU_000229_Pl3/2021 EPI_ISL_1231699 National Center for Infectious and Parasitic Diseases (NCIPD) National Center for Infectious and Parasitic Diseases (NCIPD) Alexiev et al Canada/SK-NML-20797/2021 EPI_ISL_2563023 SK-Roy Romanow Provincial Laboratory National Microbiology Laboratory (NML) Anna Majer et al Canada/SK-NML-30867/2021 EPI_ISL_2564020 SK-Roy Romanow Provincial Laboratory National Microbiology Laboratory (NML) Anna Majer et al Canada/SK-NML-30786/2021 EPI_ISL_2563972 SK-Roy Romanow Provincial Laboratory National Microbiology Laboratory (NML) Anna Majer et al Australia/SA0649/2021 EPI_ISL_1704788 SA Pathology SA Pathology Lex Leong et al Ethiopia/ICGEB-S9/2021 EPI_ISL_1899281 Ethiopian Biotechnology Institute (EBTI) International Centre for Genetic Engineering and Biotechnology (ICGEB) and ARGO Open Lab for Genome Sequencing Molalegne Bitew et al Ethiopia/ICGEB-S8/2021 EPI_ISL_1899047 Ethiopian Biotechnology Institute (EBTI) International Centre for Genetic Engineering and Biotechnology (ICGEB) and ARGO Open Lab for Genome Sequencing Molalegne Bitew et al Australia/WA616/2021 EPI_ISL_933799 PathWest Laboratory Medicine WA PathWest Laboratory Medicine WA Microbial Surveillance Unit PathWest Laboratory Medicine WA Microbial Surveillance Unit et al Togo/NMIMR-TG-TGS-024-21/2021 EPI_ISL_2001062 MZ149970.1 Immunology, Noguchi Memorial Institute for Medical Research Immunology, Noguchi Memorial Institute for Medical Research Halatoko et al Togo/C5780/2021 EPI_ISL_1500948 Institut National d’Hygiène (INH) Unité Mixte Internationale TransVIHMI (UMI 233 IRD – U1175 INSERM - Université de Montpellier)IRD (Institut de recherche pour le développement) Mounerou SALOU et al Togo/C6231/2021 EPI_ISL_1502112 Laboratoire Biolim/FSS/UL Unité Mixte Internationale TransVIHMI (UMI 233 IRD – U1175 INSERM - Université de Montpellier) IRD (Institut de recherche pour le développement) Mounerou SALOU et al Guadeloupe/IPP07810/2021 EPI_ISL_1517492 Hospital National Reference Center for Viruses of Respiratory Infections, Institut Pasteur, Paris Marion Barbet et al B Togo/C6945/2021 EPI_ISL_1524713 Laboratoire Biolim/FSS/UL Unité Mixte Internationale TransVIHMI (UMI 233 IRD – U1175 INSERM - Université de Montpellier) IRD (Institut de recherche pour le développement) Mounerou SALOU et al Ghana/WACCBIP-GS208/2021 EPI_ISL_1255137 West African Centre for Cell Biology of Infectious Pathogens (WACCBIP), University of Ghana, Accra, Ghana West African Centre for Cell Biology of Infectious Pathogens (WACCBIP), University of Ghana, Volta Road, Legon-Accra, Ghana Collins M. Morang'a et al Australia/WA602/2021 EPI_ISL_857486 PathWest Laboratory Medicine WA PathWest Laboratory Medicine WA Microbial Surveillance Unit PathWest Laboratory Medicine WA Microbial Surveillance Unit et al Australia/WA606/2021 EPI_ISL_933790 PathWest Laboratory Medicine WA PathWest Laboratory Medicine WA Microbial Surveillance Unit PathWest Laboratory Medicine WA Microbial Surveillance Unit et al Curacao/CW-RIVM-15615/2021 EPI_ISL_1232290 Dutch COVID-19 response team National Institute for Public Health and the Environment (RIVM) Adam Meijer et al Curacao/CW-RIVM-27017/2021 EPI_ISL_1792380 Dutch COVID-19 response team National Institute for Public Health and the Environment (RIVM) Adam Meijer et al Curacao/CW-RIVM-26896/2021 EPI_ISL_1792365 Dutch COVID-19 response team National Institute for Public Health and the Environment (RIVM) Adam Meijer et al Curacao/CW-RIVM-18475/2021 EPI_ISL_1370674 Dutch COVID-19 response team National Institute for Public Health and the Environment (RIVM) Adam Meijer et al Curacao/CW-RIVM-26961/2021 EPI_ISL_1792417 Dutch COVID-19 response team National Institute for Public Health and the Environment (RIVM) Adam Meijer et al Curacao/CW-RIVM-18473/2021 EPI_ISL_1370673 Dutch COVID-19 response team National Institute for Public Health and the Environment (RIVM) Adam Meijer et al Curacao/CW-RIVM-25517/2021 EPI_ISL_1704990 Dutch COVID-19 response team National Institute for Public Health and the Environment (RIVM) Adam Meijer et al Aruba/AW-RIVM-23333/2021 EPI_ISL_1596214 Dutch COVID-19 response team National Institute for Public Health and the Environment (RIVM) Adam Meijer et al Curacao/CW-RIVM-25449/2021 EPI_ISL_1704922 Dutch COVID-19 response team National Institute for Public Health and the Environment (RIVM) Adam Meijer et al Curacao/CW-RIVM-25461/2021 EPI_ISL_1704934 Dutch COVID-19 response team National Institute for Public Health and the Environment (RIVM) Adam Meijer et al Bonaire/BQ-RIVM-27386/2021 EPI_ISL_1792360 Dutch COVID-19 response team National Institute for Public Health and the Environment (RIVM) Adam Meijer et al Curacao/CW-RIVM-26972/2021 EPI_ISL_1792375 Dutch COVID-19 response team National Institute for Public Health and the Environment (RIVM) Adam Meijer et al Curacao/CW-RIVM-26960/2021 EPI_ISL_1792374 Dutch COVID-19 response team National Institute for Public Health and the Environment (RIVM) Adam Meijer et al Aruba/AW-RIVM-26401/2021 EPI_ISL_1705874 Dutch COVID-19 response team National Institute for Public Health and the Environment (RIVM) Adam Meijer et al Curacao/CW-RIVM-19608/2021 EPI_ISL_1456472 Dutch COVID-19 response team National Institute for Public Health and the Environment (RIVM) Adam Meijer et al SintMaarten/SX-RIVM-25682/2021 EPI_ISL_1705155 Dutch COVID-19 response team National Institute for Public Health and the Environment (RIVM) Adam Meijer et al Curacao/CW-RIVM-19548/2021 EPI_ISL_1456452 Dutch COVID-19 response team National Institute for Public Health and the Environment (RIVM) Adam Meijer et al Curacao/CW-RIVM-25515/2021 EPI_ISL_1704988 Dutch COVID-19 response team National Institute for Public Health and the Environment (RIVM) Adam Meijer et al SintMaarten/SX-RIVM-25284/2021 EPI_ISL_1703541 Dutch COVID-19 response team National Institute for Public Health and the Environment (RIVM) Adam Meijer et al Curacao/CW-RIVM-23390/2021 EPI_ISL_1596271 Dutch COVID-19 response team National Institute for Public Health and the Environment (RIVM) Adam Meijer et al Curacao/CW-RIVM-23356/2021 EPI_ISL_1596237 Dutch COVID-19 response team National Institute for Public Health and the Environment (RIVM) Adam Meijer et al Curacao/CW-RIVM-21634/2021 EPI_ISL_1521076 Dutch COVID-19 response team National Institute for Public Health and the Environment (RIVM) Adam Meijer et al Niger/CE4783/2021 EPI_ISL_2835624 Center for Medical and Sanitary Research (CERMES) CDC Atlanta Adamou Lagare et al Australia/QLD1486/2020 EPI_ISL_849749 Public Health Virology Laboratory, Forensic and Scientific Services (PHV-FSS) Public Health Virology Laboratory, Forensic and Scientific Services (PHV-FSS) Son Nguyen et al Norway/09553/2021 EPI_ISL_1820214 Norwegian Institute of Public Health, Department of Virology Norwegian Institute of Public Health, Department of Virology Kathrine Stene-Johansen et al Benin/255138/2021 EPI_ISL_2932562 Laboratoire des Fièvres Hémorragiques Virales du Benin Institut für Virologie - Institute of Virology - Charite Anna-Lena Sander et al Morocco/FMP-258/2021 EPI_ISL_1908147 Institut National d'Hygiène Laboratoire de Biotechnologie Mouna Ouadghiri et al Belarus/MI-RRCEM-Sars_Cov_Vis_68/2021 EPI_ISL_1209407 Laboratory for HIV and opportunistic infections diagnosis The Republican Research and Practical Center for Epidemiology and Microbiology (RRPCEM) Laboratory for HIV and opportunistic infections diagnosis The Republican Research and Practical Center for Epidemiology and Microbiology (RRPCEM) Elena Gasich et al Belarus/RRPCEM-VIS_50/2021 EPI_ISL_2080973 Laboratory for HIV and opportunistic infections diagnosis The Republican Research and Practical Center for Epidemiology and Microbiology (RRPCEM) Laboratory for HIV and opportunistic infections diagnosis The Republican Research and Practical Center for Epidemiology and Microbiology (RRPCEM) Elena Gasich et al Togo/NMIMR-TG-TGS-040-21/2021 EPI_ISL_2001063 MZ149971.1 Immunology, Noguchi Memorial Institute for Medical Research Immunology, Noguchi Memorial Institute for Medical Research Halatoko et al Cameroon/Douala-HGDCOV1685/2021 EPI_ISL_1257882 Hopital Général de Douala Institut Pasteur de Dakar Njouom Richard et al Ghana/WACCBIP-GS320/2021 EPI_ISL_1255207 West African Centre for Cell Biology of Infectious Pathogens (WACCBIP), University of Ghana, Accra, Ghana West African Centre for Cell Biology of Infectious Pathogens (WACCBIP), University of Ghana, Volta Road, Legon-Accra, Ghana Collins M. Morang'a et al USA/GA-CDC-ASC210071724/2021 EPI_ISL_2201207 MZ270749.1 Aegis Sciences Corporation Centers for Disease Control and Prevention Division of Viral Diseases, Pathogen Discovery Dakota Howard et al USA/OH-CDC-ASC210003551/2021 EPI_ISL_1550618 MW905259.1 Aegis Sciences Corporation Centers for Disease Control and Prevention Division of Viral Diseases, Pathogen Discovery Dakota Howard et al USA/CA-CDC-FG-012096/2021 EPI_ISL_1555586 MW910881.1 Fulgent Genetics Centers for Disease Control and Prevention Division of Viral Diseases, Pathogen Discovery Dakota Howard et al USA/MN-CDC-IBX557439961670/2021 EPI_ISL_1702462 MZ013072.1 Infinity Biologix Centers for Disease Control and Prevention Division of Viral Diseases, Pathogen Discovery Dakota Howard et al Coted-Ivoire/COV-BKE2334/bc7/2021 EPI_ISL_1663674 Molecular diagnostic unit for viral haemorrhagic fevers and emerging viruses, Bouaké CHU Laboratory Molecular diagnostic unit for viral haemorrhagic fevers and emerging viruses, Bouaké CHU Laboratory Chantal Akoua-Koffi et al Tunisia/SP-0393/2021 EPI_ISL_2036077 Pasteur Institute - Laboratory of Clinical Virology Pasteur Institute - Laboratory of Clinical Virology Wasfi Fares et al Rwanda/AV65997RD/2020 EPI_ISL_1063915 Rwanda National Reference Laboratory Rwanda National Reference Laboratory Enatha Mukantwari et al Mexico/TAM-InDRE-94/2020 EPI_ISL_794592 Laboratorio Estatal de Salud Pública de Tamaulipas Instituto de diagnóstico y Referencia Epidemiologicos (INDRE) Abril Rodriguez-Maldonado et al Kenya/C90934/2021 EPI_ISL_2602524 KEMRI-Wellcome Trust Research Programme,Kilifi KEMRI-Wellcome Trust Research Programme,Kilifi Githinji G. et al Kenya/C87666/2021 EPI_ISL_1440298 KEMRI-Wellcome Trust Research Programme,Kilifi KEMRI-Wellcome Trust Research Programme,Kilifi Githinji G. et al USA/MI-CDC-QDX23132369/2021 EPI_ISL_1552307 MW905470.1 Quest Diagnostics Incorporated Centers for Disease Control and Prevention Division of Viral Diseases, Pathogen Discovery Dakota Howard et al Morocco/FMP-193/2021 EPI_ISL_1895101 Laboratoire central de Virologie Laboratoire de Biotechnologie Mouna Ouadghiri et al Coted-Ivoire/BKE-2023-bc29/2021 EPI_ISL_1365025 Molecular diagnostic unit for viral haemorrhagic fevers and emerging viruses, Bouaké CHU Laboratory Molecular diagnostic unit for viral haemorrhagic fevers and emerging viruses, Bouaké CHU Laboratory Chantal Akoua-Koffi et al Coted-Ivoire/BKE-1837-bc75/2021 EPI_ISL_1365031 Molecular diagnostic unit for viral haemorrhagic fevers and emerging viruses, Bouaké CHU Laboratory Molecular diagnostic unit for viral haemorrhagic fevers and emerging viruses, Bouaké CHU Laboratory Chantal Akoua-Koffi et al USA/OH-CDC-2-4194982/2021 EPI_ISL_1798517 MZ056025.1 OH Department of Health Laboratory Centers for Disease Control and Prevention Division of Viral Diseases, Pathogen Discovery Mili Sheth et al Morocco/FMP-177/2021 EPI_ISL_1913028 Institut National d'Hygiène Laboratoire de Biotechnologie Tarik Aanniz et al Morocco/FMP-218/2021 EPI_ISL_1913062 Institut National d'Hygiène Laboratoire de Biotechnologie Mouna Ouadghiri et al Morocco/FMP-198/2021 EPI_ISL_1896698 Institut National d'Hygiène Laboratoire de Biotechnologie Mouna Ouadghiri et al Kenya/C82515/2021 EPI_ISL_1440087 KEMRI-Wellcome Trust Research Programme,Kilifi KEMRI-Wellcome Trust Research Programme,Kilifi Githinji G. et al Guadeloupe/IPP10076/2021 EPI_ISL_1821587 Labo Analyses Med National Reference Center for Viruses of Respiratory Infections, Institut Pasteur, Paris Marion Barbet et al B Georgia/Tb-SNGS067/2021 EPI_ISL_1914670 Department for Virology, Molecular Biology and Genome Research, R. G. Lugar Center for Public Health Research, National Center for Disease Control and Public Health (NCDC) of Georgia. Department for Virology, Molecular Biology and Genome Research, R. G. Lugar Center for Public Health Research, National Center for Disease Control and Public Health (NCDC) of Georgia. Giorgi Tomashvili et al Georgia/Tb-SNGS069/2021 EPI_ISL_1914783 Department for Virology, Molecular Biology and Genome Research, R. G. Lugar Center for Public Health Research, National Center for Disease Control and Public Health (NCDC) of Georgia. Department for Virology, Molecular Biology and Genome Research, R. G. Lugar Center for Public Health Research, National Center for Disease Control and Public Health (NCDC) of Georgia. Meri Pantsulaia et al USA/AR-CDC-2-4173955/2021 EPI_ISL_1678240 MZ004703.1 AR Dept. of Health-PHL, Molecular Diagnostics"	Centers for Disease Control and Prevention Division of Viral Diseases, Pathogen Discovery	Mili Sheth et al
Ghana/WACCBIP-TRA695/2020	EPI_ISL_2285855		National Influenza Centre	National Influenza Centre	William K. Ampofo et al
Ghana/FS-21-299/2021	EPI_ISL_2535820		National Influenza Centre	National Influenza Centre	William K. Ampofo et al
Ghana/WACCBIP-GS825/2021	EPI_ISL_2836896		WACCBIP, University of Ghana, Accra, Ghana	WACCBIP, University of Ghana, Volta Road, Legon-Accra, Ghana	Collins M. Morang'a et al
Ghana/WACCBIP-GS409/2021	EPI_ISL_1255271		West African Centre for Cell Biology of Infectious Pathogens (WACCBIP), University of Ghana, Accra, Ghana	West African Centre for Cell Biology of Infectious Pathogens (WACCBIP), University of Ghana, Volta Road, Legon-Accra, Ghana	Collins M. Morang'a et al
Nigeria/CV1311/2021	EPI_ISL_2240766		Nigeria Centre for Disease Control (NCDC)	African Centre of Excellence for Genomics of Infectious Diseases (ACEGID), Redeemer’s University	Olawoye et al
Ghana/NMIMR-TRA-21-32931/2021	EPI_ISL_2361912		Noguchi Memorial Institute for Medical Research, University of Ghana, Legon, Ghana	Institute of Tropical Medicine, Universitätsklinikum Tübingen, Germany	Bright Adu et al
Ghana/NMIMR-NTRA-21-32121/2021	EPI_ISL_2508381	MZ350116.1	Immunology, Noguchi Memorial Institute for Medical Research	Immunology, Noguchi Memorial Institute for Medical Research	Adu et al
Ghana/FS-21-406/2021	EPI_ISL_2535835		National Influenza Centre	National Influenza Centre	William K. Ampofo et al
Morocco/FMP-168/2021	EPI_ISL_1913009		Institut National d'Hygiène	Laboratoire de Biotechnologie	Mouna Ouadghiri et al
Coted-Ivoire/COV-BKE2512/bc57/2021	EPI_ISL_1663678		Molecular diagnostic unit for viral haemorrhagic fevers and emerging viruses, Bouaké CHU Laboratory	Molecular diagnostic unit for viral haemorrhagic fevers and emerging viruses, Bouaké CHU Laboratory	Chantal Akoua-Koffi et al
Ghana/FS-21-596/2021	EPI_ISL_2535792		National Influenza Centre	National Influenza Centre	William K. Ampofo et al
Turkey/HSGM-1169/2020	EPI_ISL_811137		Ministry of Health Turkey	Ministry of Health Turkey	Fatma Bayrakdar et al A
Turkey/HSGM-1170/2020	EPI_ISL_811138		Ministry of Health Turkey	Ministry of Health Turkey	Fatma Bayrakdar et al A
NewZealand/21CV0010/2021	EPI_ISL_794615		LabPLUS	Institute of Environmental Science and Research (ESR)	Xiaoyun Ren et al
Austria/CeMM7192/2021	EPI_ISL_1671042		Austrian Agency for Health and Food Safety (AGES)	Bergthaler laboratory, CeMM Research Center for Molecular Medicine of the Austrian Academy of Sciences	Lukas Endler et al
Bulgaria/21BG-EU_001251_Pl13/2021	EPI_ISL_1608398		National Center of Infectious and Parasitic Diseases	National Center of Infectious and Parasitic Diseases	Alexiev et al
Serbia/Belgrade-3055102102/2021	EPI_ISL_1654837		Institute of Virology, Vaccines and Sera "Torlak"	Institute of microbiology and Immunology, Faculty of Medicine, University of Belgrade	Knezevic et al
Brazil/RJ-LBI33/2021	EPI_ISL_1133264		Laboratório Hermes Pardini	Laboratório de Biologia Integrativa, Instituto de Ciências Biológicas, Universidade Federal de Minas Gerais	Filipe Romero Rebello Moreira et al
USA/CA-CDC-FG-018324/2021	EPI_ISL_1614843	MW934190.1	Fulgent Genetics	Centers for Disease Control and Prevention Division of Viral Diseases, Pathogen Discovery	Dakota Howard et al
Germany/BW-RKI-I-035765/2021	EPI_ISL_1281603		Limbach - MVZ Humangenetik Ulm	Robert Koch Institute	?
Serbia/Belgrade-3053602102/2021	EPI_ISL_1654832		Institute of Virology, Vaccines and Sera "Torlak"	Institute of microbiology and Immunology, Faculty of Medicine, University of Belgrade	Knezevic et al
Serbia/Belgrade-3020070302/2021	EPI_ISL_1654812		Institute of Virology, Vaccines and Sera "Torlak"	Institute of microbiology and Immunology, Faculty of Medicine, University of Belgrade	Knezevic et al
Poland/NIPH-NIH-40/2021	EPI_ISL_905751		National Institute of Public Health - National Institute of Hygiene	National Institute of Public Health - National Institute of Hygiene	Wołkowicz Tomasz et al
Aruba/AW-RIVM-27516/2021	EPI_ISL_1792333		Dutch COVID-19 response team	National Institute for Public Health and the Environment (RIVM)	Adam Meijer et al
Aruba/AW-RIVM-10750/2021	EPI_ISL_1059905		Dutch COVID-19 response team	National Institute for Public Health and the Environment (RIVM)	Adam Meijer et al
Aruba/AW-RIVM-18293/2021	EPI_ISL_1370558		Dutch COVID-19 response team	National Institute for Public Health and the Environment (RIVM)	Adam Meijer et al
Aruba/AW-RIVM-25452/2021	EPI_ISL_1704925		Dutch COVID-19 response team	National Institute for Public Health and the Environment (RIVM)	Adam Meijer et al
Aruba/AW-RIVM-26434/2021	EPI_ISL_1705907		Dutch COVID-19 response team	National Institute for Public Health and the Environment (RIVM)	Adam Meijer et al
Aruba/AW-RIVM-26390/2021	EPI_ISL_1705863		Dutch COVID-19 response team	National Institute for Public Health and the Environment (RIVM)	Adam Meijer et al
Aruba/AW-RIVM-26414/2021	EPI_ISL_1705887		Dutch COVID-19 response team	National Institute for Public Health and the Environment (RIVM)	Adam Meijer et al
Aruba/AW-RIVM-26392/2021	EPI_ISL_1705865		Dutch COVID-19 response team	National Institute for Public Health and the Environment (RIVM)	Adam Meijer et al
Aruba/AW-RIVM-16780/2021	EPI_ISL_1289184		Dutch COVID-19 response team	National Institute for Public Health and the Environment (RIVM)	Adam Meijer et al
Aruba/AW-RIVM-22219/2021	EPI_ISL_1521144		Dutch COVID-19 response team	National Institute for Public Health and the Environment (RIVM)	Adam Meijer et al
Aruba/AW-RIVM-14473/2021	EPI_ISL_1165521		Dutch COVID-19 response team	National Institute for Public Health and the Environment (RIVM)	Adam Meijer et al
Aruba/AW-RIVM-25463/2021	EPI_ISL_1704936		Dutch COVID-19 response team	National Institute for Public Health and the Environment (RIVM)	Adam Meijer et al
Aruba/AW-RIVM-27536/2021	EPI_ISL_1792336		Dutch COVID-19 response team	National Institute for Public Health and the Environment (RIVM)	Adam Meijer et al
Aruba/AW-RIVM-14435/2021	EPI_ISL_1165510		Dutch COVID-19 response team	National Institute for Public Health and the Environment (RIVM)	Adam Meijer et al
Aruba/AW-RIVM-27518/2021	EPI_ISL_1792402		Dutch COVID-19 response team	National Institute for Public Health and the Environment (RIVM)	Adam Meijer et al
Aruba/AW-RIVM-25462/2021	EPI_ISL_1704935		Dutch COVID-19 response team	National Institute for Public Health and the Environment (RIVM)	Adam Meijer et al
Aruba/AW-RIVM-18288/2021	EPI_ISL_1370554		Dutch COVID-19 response team	National Institute for Public Health and the Environment (RIVM)	Adam Meijer et al
Aruba/AW-RIVM-23169/2021	EPI_ISL_1596051		Dutch COVID-19 response team	National Institute for Public Health and the Environment (RIVM)	Adam Meijer et al
Aruba/AW-RIVM-26445/2021	EPI_ISL_1705918		Dutch COVID-19 response team	National Institute for Public Health and the Environment (RIVM)	Adam Meijer et al
Aruba/AW-RIVM-27718/2021	EPI_ISL_1792346		Dutch COVID-19 response team	National Institute for Public Health and the Environment (RIVM)	Adam Meijer et al
Aruba/AW-RIVM-25485/2021	EPI_ISL_1704958		Dutch COVID-19 response team	National Institute for Public Health and the Environment (RIVM)	Adam Meijer et al
Aruba/AW-RIVM-20165/2021	EPI_ISL_1456510		Dutch COVID-19 response team	National Institute for Public Health and the Environment (RIVM)	Adam Meijer et al
Aruba/AW-RIVM-17580/2021	EPI_ISL_1371230		Dutch COVID-19 response team	National Institute for Public Health and the Environment (RIVM)	Adam Meijer et al
Aruba/AW-RIVM-20133/2021	EPI_ISL_1456500		Dutch COVID-19 response team	National Institute for Public Health and the Environment (RIVM)	Adam Meijer et al
env/Austria/CeMM7292/2021	EPI_ISL_1670971		Institute for Water Quality and Resource Management, Technical University Vienna	Bergthaler laboratory, CeMM Research Center for Molecular Medicine of the Austrian Academy of Sciences	Lukas Endler et al
Belgium/rega-7564/2021	EPI_ISL_2424990		KU Leuven, Rega Institute, Clinical and Epidemiological Virology	KU Leuven, Rega Institute, Clinical and Epidemiological Virology	Tony Wawina-Bokalanga et al
Belgium/rega-10885/2021	EPI_ISL_2886411		KU Leuven, Rega Institute, Clinical and Epidemiological Virology	KU Leuven, Rega Institute, Clinical and Epidemiological Virology	Tony Wawina-Bokalanga et al
Austria/CeMM4058/2021	EPI_ISL_1117857		Austrian Agency for Health and Food Safety (AGES)	Bergthaler laboratory, CeMM Research Center for Molecular Medicine of the Austrian Academy of Sciences	Lukas Endler et al
Netherlands/NH-RIVM-24929/2021	EPI_ISL_1703187		Dutch COVID-19 response team	National Institute for Public Health and the Environment (RIVM)	Adam Meijer et al
Curacao/CW-RIVM-16517/2021	EPI_ISL_1288142		Dutch COVID-19 response team	National Institute for Public Health and the Environment (RIVM)	Adam Meijer et al
Curacao/CW-RIVM-16558/2021	EPI_ISL_1288148		Dutch COVID-19 response team	National Institute for Public Health and the Environment (RIVM)	Adam Meijer et al
Netherlands/FR-RIVM-21579/2021	EPI_ISL_1521465		Dutch COVID-19 response team	National Institute for Public Health and the Environment (RIVM)	Adam Meijer et al
Australia/QLD1675/2021	EPI_ISL_1241838		PHV-FSS	PHV-FSS	Son Nguyen et al
Pakistan/UHS-PAK-S9/2021	EPI_ISL_2136352	OU207318.1	University of Health Sciences	Quadram Institute Bioscience	Muhammad Bilal Sarwar et al
Pakistan/UHS-PAK-S100/2021	EPI_ISL_2136370	OU207422.1	University of Health Sciences	Quadram Institute Bioscience	Muhammad Bilal Sarwar et al
Pakistan/PPHRL-AH53/2021	EPI_ISL_2543919		Provincial Public Health Reference Laboratory (PPHRL) P&SHD	Provincial Public Health Reference Laboratory (PPHRL) P&SHD	ANDLEEB HANIF et al
Suriname/SR-RIVM-22458/2021	EPI_ISL_1521824		Dutch COVID-19 response team	National Institute for Public Health and the Environment (RIVM)	Adam Meijer et al
Netherlands/NB-RIVM-14927/2021	EPI_ISL_1165300		Dutch COVID-19 response team	National Institute for Public Health and the Environment (RIVM)	Adam Meijer et al
Germany/BW-ChVir-LB-210416-5798/2021	EPI_ISL_1905117		Labor Berlin Charité Vivantes GmbH / Institut für Virologie	Charité Universitätsmedizin Berlin, Institut für Virologie/Labor Berlin	Peter Menzel et al
Netherlands/GE-RIVM-18563/2021	EPI_ISL_1369828		Dutch COVID-19 response team	National Institute for Public Health and the Environment (RIVM)	Adam Meijer et al
Netherlands/NH-MUMC-1270/2021	EPI_ISL_1509666		Dutch COVID-19 response team	Medical Microbiology, Maastricht University Medical Centre	Jozef Dingemans* et al
Bonaire/BQ-RIVM-27378/2021	EPI_ISL_1792862		Dutch COVID-19 response team	National Institute for Public Health and the Environment (RIVM)	Adam Meijer et al
Curacao/CW-RIVM-15653/2021	EPI_ISL_1232328		Dutch COVID-19 response team	National Institute for Public Health and the Environment (RIVM)	Adam Meijer et al
Bonaire/BQ-RIVM-25778/2021	EPI_ISL_1705251		Dutch COVID-19 response team	National Institute for Public Health and the Environment (RIVM)	Adam Meijer et al
Bonaire/BQ-RIVM-22546/2021	EPI_ISL_1521839		Dutch COVID-19 response team	National Institute for Public Health and the Environment (RIVM)	Adam Meijer et al
Bonaire/BQ-RIVM-22589/2021	EPI_ISL_1521860		Dutch COVID-19 response team	National Institute for Public Health and the Environment (RIVM)	Adam Meijer et al
Curacao/CW-RIVM-15604/2021	EPI_ISL_1232279		Dutch COVID-19 response team	National Institute for Public Health and the Environment (RIVM)	Adam Meijer et al
Curacao/CW-RIVM-15617/2021	EPI_ISL_1232292		Dutch COVID-19 response team	National Institute for Public Health and the Environment (RIVM)	Adam Meijer et al
Curacao/CW-RIVM-21644/2021	EPI_ISL_1521490		Dutch COVID-19 response team	National Institute for Public Health and the Environment (RIVM)	Adam Meijer et al
Curacao/CW-RIVM-18426/2021	EPI_ISL_1369763		Dutch COVID-19 response team	National Institute for Public Health and the Environment (RIVM)	Adam Meijer et al
Curacao/CW-RIVM-23364/2021	EPI_ISL_1596245		Dutch COVID-19 response team	National Institute for Public Health and the Environment (RIVM)	Adam Meijer et al
Bonaire/BQ-RIVM-15620/2021	EPI_ISL_1232295		Dutch COVID-19 response team	National Institute for Public Health and the Environment (RIVM)	Adam Meijer et al
Curacao/CW-RIVM-15618/2021	EPI_ISL_1232293		Dutch COVID-19 response team	National Institute for Public Health and the Environment (RIVM)	Adam Meijer et al
Curacao/CW-RIVM-26906/2021	EPI_ISL_1792867		Dutch COVID-19 response team	National Institute for Public Health and the Environment (RIVM)	Adam Meijer et al
Bonaire/BQ-RIVM-16972/2021	EPI_ISL_1288139		Dutch COVID-19 response team	National Institute for Public Health and the Environment (RIVM)	Adam Meijer et al
Curacao/CW-RIVM-18404/2021	EPI_ISL_1369754		Dutch COVID-19 response team	National Institute for Public Health and the Environment (RIVM)	Adam Meijer et al
Bonaire/BQ-RIVM-17552/2021	EPI_ISL_1370199		Dutch COVID-19 response team	National Institute for Public Health and the Environment (RIVM)	Adam Meijer et al
Bonaire/BQ-RIVM-27422/2021	EPI_ISL_1792865		Dutch COVID-19 response team	National Institute for Public Health and the Environment (RIVM)	Adam Meijer et al
Bonaire/BQ-RIVM-22560/2021	EPI_ISL_1521847		Dutch COVID-19 response team	National Institute for Public Health and the Environment (RIVM)	Adam Meijer et al
Bonaire/BQ-RIVM-25828/2021	EPI_ISL_1705301		Dutch COVID-19 response team	National Institute for Public Health and the Environment (RIVM)	Adam Meijer et al
Bonaire/BQ-RIVM-25769/2021	EPI_ISL_1705242		Dutch COVID-19 response team	National Institute for Public Health and the Environment (RIVM)	Adam Meijer et al
Bonaire/BQ-RIVM-25795/2021	EPI_ISL_1705268		Dutch COVID-19 response team	National Institute for Public Health and the Environment (RIVM)	Adam Meijer et al
Bonaire/BQ-RIVM-27410/2021	EPI_ISL_1792864		Dutch COVID-19 response team	National Institute for Public Health and the Environment (RIVM)	Adam Meijer et al
Bonaire/BQ-RIVM-27398/2021	EPI_ISL_1792863		Dutch COVID-19 response team	National Institute for Public Health and the Environment (RIVM)	Adam Meijer et al
Curacao/CW-RIVM-26875/2021	EPI_ISL_1792866		Dutch COVID-19 response team	National Institute for Public Health and the Environment (RIVM)	Adam Meijer et al
Bonaire/BQ-RIVM-15877/2021	EPI_ISL_1232552		Dutch COVID-19 response team	National Institute for Public Health and the Environment (RIVM)	Adam Meijer et al
Bonaire/BQ-RIVM-15643/2021	EPI_ISL_1232318		Dutch COVID-19 response team	National Institute for Public Health and the Environment (RIVM)	Adam Meijer et al
Bonaire/BQ-RIVM-16213/2021	EPI_ISL_1232887		Dutch COVID-19 response team	National Institute for Public Health and the Environment (RIVM)	Adam Meijer et al
Bonaire/BQ-RIVM-16201/2021	EPI_ISL_1232876		Dutch COVID-19 response team	National Institute for Public Health and the Environment (RIVM)	Adam Meijer et al
Curacao/CW-RIVM-15584/2021	EPI_ISL_1232259		Dutch COVID-19 response team	National Institute for Public Health and the Environment (RIVM)	Adam Meijer et al
Curacao/CW-RIVM-18440/2021	EPI_ISL_1369771		Dutch COVID-19 response team	National Institute for Public Health and the Environment (RIVM)	Adam Meijer et al
Bonaire/BQ-RIVM-16918/2021	EPI_ISL_1288121		Dutch COVID-19 response team	National Institute for Public Health and the Environment (RIVM)	Adam Meijer et al
Bonaire/BQ-RIVM-15950/2021	EPI_ISL_1232625		Dutch COVID-19 response team	National Institute for Public Health and the Environment (RIVM)	Adam Meijer et al
Bonaire/BQ-RIVM-16964/2021	EPI_ISL_1288135		Dutch COVID-19 response team	National Institute for Public Health and the Environment (RIVM)	Adam Meijer et al
Bonaire/BQ-RIVM-16965/2021	EPI_ISL_1288136		Dutch COVID-19 response team	National Institute for Public Health and the Environment (RIVM)	Adam Meijer et al
Bonaire/BQ-RIVM-16973/2021	EPI_ISL_1288140		Dutch COVID-19 response team	National Institute for Public Health and the Environment (RIVM)	Adam Meijer et al
Bonaire/BQ-RIVM-17622/2021	EPI_ISL_1370247		Dutch COVID-19 response team	National Institute for Public Health and the Environment (RIVM)	Adam Meijer et al
Bonaire/BQ-RIVM-17563/2021	EPI_ISL_1370207		Dutch COVID-19 response team	National Institute for Public Health and the Environment (RIVM)	Adam Meijer et al
Bonaire/BQ-RIVM-25820/2021	EPI_ISL_1705293		Dutch COVID-19 response team	National Institute for Public Health and the Environment (RIVM)	Adam Meijer et al
Bonaire/BQ-RIVM-23555/2021	EPI_ISL_1596436		Dutch COVID-19 response team	National Institute for Public Health and the Environment (RIVM)	Adam Meijer et al
Bonaire/BQ-RIVM-23579/2021	EPI_ISL_1596460		Dutch COVID-19 response team	National Institute for Public Health and the Environment (RIVM)	Adam Meijer et al
Bonaire/BQ-RIVM-22602/2021	EPI_ISL_1521867		Dutch COVID-19 response team	National Institute for Public Health and the Environment (RIVM)	Adam Meijer et al
Curacao/CW-RIVM-25482/2021	EPI_ISL_1704955		Dutch COVID-19 response team	National Institute for Public Health and the Environment (RIVM)	Adam Meijer et al
Oman/5211010/2021	EPI_ISL_2925611		Oman-NIC	Oman-National Influenza Center	Samiha Al Kharusi et al
Azerbaijan/Aghayev-10/2021	EPI_ISL_2161031		National Hematology and Transfusiology Center	National Hematology and Transfusiology Center	Aghayev AR et al
Azerbaijan/Aghayev-09/2021	EPI_ISL_2161030		National Hematology and Transfusiology Center	National Hematology and Transfusiology Center	Aghayev AR et al
Serbia/Belgrade-2905431312/2020	EPI_ISL_1017679		Institute of Virology, Vaccines and Sera ''Torlak''	Institute of microbiology and Immunology, Faculty of Medicine, University of Belgrade	Knezevic et al
Pakistan/PPHRL-AH018/2021	EPI_ISL_1909922		Provincial Public Health Reference Laboratory	Provincial Public Health Reference Laboratory	ANDLEEB HANIF et al
Gabon/CERMEL-AA0121/2021	EPI_ISL_2424139		Centre de Recherches Médicales de Lambaréné (CERMEL)	Centre de Recherches Médicales de Lambaréné (CERMEL)	Gédéon Prince Manouana et al
NewZealand/21CV0111/2021	EPI_ISL_877226		LabPLUS	Institute of Environmental Science and Research (ESR)	Xiaoyun Ren et al
Oman/5211886/2021	EPI_ISL_2925618		Oman-NIC	Oman-National Influenza Center	Samiha Al Kharusi et al
USA/NE-NCOV21-16550/2021	EPI_ISL_1579234		Nebraska Public Health Laboratory	NPHL COVID-19 Response Team	NPHL COVID-19 Response Team et al
USA/DC-DFS-PHL-0676/2021	EPI_ISL_2676427	MZ487855.1	DC Public Health Lab/ Dept. of Forensic Sciences	DC Public Health Lab/ Dept. of Forensic Sciences	Janis Doss et al
Oman/5219263/2021	EPI_ISL_2921177		Oman-NIC	Oman-National Influenza Center	Laila Al Balushi et al
Oman/7214524/2021	EPI_ISL_2925627		Oman-NIC	Oman-National Influenza Center	Laila Al Balushi et al
Iran/T11517/2021	EPI_ISL_2499961		Kariminejad-Najmabadi Pathology & Genetics Center, Tehran, Iran	Genetics Research Center, University of Social Welfare and Rehabilitation Sciences	Zohreh Fattahi et al
Iran/Tehran-NIC-15/2021	EPI_ISL_1993557		National Influenza Center, Virology Department	National Influenza Center	V Salimi et al
Iran/Ahv.12.123/2021	EPI_ISL_2547429		Department of Medical Virology, School of Medicine Ahvaz Jundishapur University of Medical sciences	Genetics Research Center, University of Social Welfare and Rehabilitation Sciences	Zohreh Fattahi et al
Iran/Ahv.12.105/2021	EPI_ISL_2547336		Department of Medical Virology, School of Medicine Ahvaz Jundishapur University of Medical sciences	Genetics Research Center, University of Social Welfare and Rehabilitation Sciences	Zohreh Fattahi et al
Iran/Ahv.12.111/2021	EPI_ISL_2547337		Department of Medical Virology, School of Medicine Ahvaz Jundishapur University of Medical sciences	Genetics Research Center, University of Social Welfare and Rehabilitation Sciences	Zohreh Fattahi et al
Iran/Ahv.12.120/2021	EPI_ISL_2547339		Department of Medical Virology, School of Medicine Ahvaz Jundishapur University of Medical sciences	Genetics Research Center, University of Social Welfare and Rehabilitation Sciences	Zohreh Fattahi et al
Iran/Ahv.12.124/2021	EPI_ISL_2547522		Department of Medical Virology, School of Medicine Ahvaz Jundishapur University of Medical sciences	Genetics Research Center, University of Social Welfare and Rehabilitation Sciences	Zohreh Fattahi et al
NewZealand/20CV0692/2020	EPI_ISL_755627		LabPLUS	Institute of Environmental Science and Research (ESR)	Xiaoyun Ren et al
Cambodia/VIR2115974/2021	EPI_ISL_1098603		Cambodian National Public Health Laboratory, National Institute of Public Health	Virology Unit, Institut Pasteur du Cambodge	Sokhoun Yann et al
Australia/QLD1818/2021	EPI_ISL_1483031		Public Health Virology-Forensic and Scientific Services (PHV-FSS)	Public Health Virology-Forensic and Scientific Services (PHV-FSS)	Son Nguyen et al
Australia/VIC18120/2021	EPI_ISL_877570		Microbiological Diagnostic Unit - Public Health Laboratory (MDU-PHL)	MDU-PHL	Seemann T. et al B
Australia/VIC18225/2021	EPI_ISL_2250222		Microbiological Diagnostic Unit - Public Health Laboratory (MDU-PHL)	Microbiological Diagnostic Unit Public Health Laboratory (MDU-PHL)	Seemann T. et al B
Tunisia/SP-0343/2021	EPI_ISL_2035945		Pasteur Institute - Laboratory of Clinical Virology	Pasteur Institute - Laboratory of Clinical Virology	Wasfi Fares et al
Australia/QLD1821/2021	EPI_ISL_1516882		Public Health Virology-Forensic and Scientific Services (PHV-FSS)	Public Health Virology-Forensic and Scientific Services (PHV-FSS)	Son Nguyen et al
Australia/QLD1822/2021	EPI_ISL_1516884		Public Health Virology-Forensic and Scientific Services (PHV-FSS)	Public Health Virology-Forensic and Scientific Services (PHV-FSS)	Son Nguyen et al
Australia/QLD1820/2021	EPI_ISL_1516883		Public Health Virology-Forensic and Scientific Services (PHV-FSS)	Public Health Virology-Forensic and Scientific Services (PHV-FSS)	Son Nguyen et al
UnitedArabEmirates/4280/2020	EPI_ISL_860049		BTC, Khalifa University	BTC, Khalifa University	Al Safar et al
France/OCC-CHU-TLS-210671473001/2021	EPI_ISL_2311526		HOSPILAB 47-VILLENEUVE LOT	CHU Purpan - Laboratoire de Virologie - Institut Fédératif de Biologie	Latour J. et al
Thailand/DMSc-00100/2021	EPI_ISL_2351008		Mongkutwattana General Hospital	Division of Genomic Medicine and Innovation support,Department of Medical Sciences, Ministry of Public Health, Thailand	Surakameth Mahasirimongkol et al
Thailand/Bangkok-CONI-0662/2021	EPI_ISL_1511136		Institute for Urban Disease Control and Prevention	COVID-19 Network Investigations (CONI) Alliance	Elizabeth Batty et al A
Thailand/Bangkok-CONI-0675/2021	EPI_ISL_1538424		Institute for Urban Disease Control and Prevention	COVID-19 Network Investigations (CONI) Alliance	Elizabeth Batty et al A
Thailand/Bangkok-CONI-0679/2021	EPI_ISL_1538430		Faculty of Medicine Vajira Hospital	COVID-19 Network Investigations (CONI) Alliance	Elizabeth Batty et al A
Thailand/LopBuri-CONI-0684/2021	EPI_ISL_2104723		Office of Diseases Prevention and Control Region 4 Saraburi	COVID-19 Network Investigations (CONI) Alliance	Elizabeth Batty et al A
Cambodia/250289/2021	EPI_ISL_1098606		Virology Unit, Institut Pasteur du Cambodge	Virology Unit, Institut Pasteur du Cambodge	Sokhoun Yann et al
Cambodia/256780/2021	EPI_ISL_1532811		Virology Unit, Institut Pasteur du Cambodge	Virology Unit, Institut Pasteur du Cambodge	Sokhoun Yann et al
Cambodia/252860/2021	EPI_ISL_1534533		Virology Unit, Institut Pasteur du Cambodge	Virology Unit, Institut Pasteur du Cambodge	Sokhoun Yann et al
Cambodia/299182/2021	EPI_ISL_1534540		Virology Unit, Institut Pasteur du Cambodge	Virology Unit, Institut Pasteur du Cambodge	Sokhoun Yann et al
Cambodia/313050/2021	EPI_ISL_1534536		Virology Unit, Institut Pasteur du Cambodge	Virology Unit, Institut Pasteur du Cambodge	Sokhoun Yann et al
Cambodia/401631/2021	EPI_ISL_1711990		Virology Unit, Institut Pasteur du Cambodge	Virology Unit, Institut Pasteur du Cambodge	Jurre Y Siegers et al
Cambodia/394942/2021	EPI_ISL_1818950		Virology Unit, Institut Pasteur du Cambodge	Virology Unit, Institut Pasteur du Cambodge	Jurre Y Siegers et al
Cambodia/286828/2021	EPI_ISL_1532808		Virology Unit, Institut Pasteur du Cambodge	Virology Unit, Institut Pasteur du Cambodge	Sokhoun Yann et al
Cambodia/295504/2021	EPI_ISL_1532807		Virology Unit, Institut Pasteur du Cambodge	Virology Unit, Institut Pasteur du Cambodge	Sokhoun Yann et al
Cambodia/306782/2021	EPI_ISL_1534532		Virology Unit, Institut Pasteur du Cambodge	Virology Unit, Institut Pasteur du Cambodge	Sokhoun Yann et al
Cambodia/297848/2021	EPI_ISL_1534539		Virology Unit, Institut Pasteur du Cambodge	Virology Unit, Institut Pasteur du Cambodge	Sokhoun Yann et al
UnitedArabEmirates/4312/2020	EPI_ISL_860072		BTC, Khalifa University	BTC, Khalifa University	Al Safar et al
Morocco/FMP-237/2021	EPI_ISL_1904875		Laboratoire central de Virologie	Laboratoire de Biotechnologie	Ghizlane EL Amin et al
Bahrain/341726177/2021	EPI_ISL_1660467	MW947244.1	Communicable Disease Laboratory, Public Health Directorate	Communicable Disease Laboratory, Public Health Directorate	Alwasti et al
Australia/NSW-R0087/2021	EPI_ISL_1121978		New South Wales Health Pathology Royal Prince Alfred Hospital	Microbiology RPAH	Foster et al
SaudiArabia/KFSHRC8/2021	EPI_ISL_2151336	MZ208928.1	Infectious Diseases, King Faisal Hospital Research Center	Infectious Diseases, King Faisal Hospital Research Center	Alhamlan F et al
Philippines/PH-PGC-23728/2021	EPI_ISL_2859509		Philippine Red Cross - Port Area	Philippine Genome Center	Francis A. Tablizo et al
Australia/WA624/2021	EPI_ISL_1069393		PathWest Laboratory Medicine WA	PathWest Laboratory Medicine WA Microbial Surveillance Unit	PathWest Laboratory Medicine WA Microbial Surveillance Unit et al
Philippines/PH-PGC-24096/2021	EPI_ISL_2859785		Qualimed Hospital Sta. Rosa	Philippine Genome Center	Francis A. Tablizo et al
Philippines/PH-PGC-10959/2021	EPI_ISL_2171223		Philippine Red Cross - Port Area	Philippine Genome Center	Francis A. Tablizo et al
Philippines/PH-PGC-25196/2021	EPI_ISL_2859815		Research Institute for Tropical Medicine, Inc. (RITM)	Philippine Genome Center	Francis A. Tablizo et al
Philippines/PH-PGC-21728/2021	EPI_ISL_2859670		Mary Mediatrix Medical Center	Philippine Genome Center	Francis A. Tablizo et al
Australia/QLD1730/2021	EPI_ISL_1306132		Public Health Virology-Forensic and Scientific Services (PHV-FSS)	Public Health Virology-Forensic and Scientific Services (PHV-FSS)	Son Nguyen et al
Philippines/PH-PGC-15878/2021	EPI_ISL_2188905		University of the Philippines National Institutes of Health (UP NIH)	Philippine Genome Center	Francis A. Tablizo et al
Philippines/PH-PGC-23787/2021	EPI_ISL_2859593		Philippine Red Cross - Port Area	Philippine Genome Center	Francis A. Tablizo et al
HongKong/HKPU-11545/2021	EPI_ISL_2713253		Department of Health Technology and Informatics, The Hong Kong Polytechnic University	Department of Health Technology and Informatics, The Hong Kong Polytechnic University	Gilman Kit-Hang Siu et al
Australia/QLD1812/2021	EPI_ISL_1465893		PHV-FSS	PHV-FSS	Son Nguyen et al
Australia/QLD1797/2021	EPI_ISL_1465883		PHV-FSS	PHV-FSS	Son Nguyen et al
SouthKorea/KDCA3915/2021	EPI_ISL_2332273		Division of Emerging Infectious Diseases, Bureau of Infectious Diseases Diagnosis Control, Korea Disease Control and Prevention Agency	Division of Emerging Infectious Diseases, Bureau of Infectious Diseases Diagnosis Control, Korea Disease Control and Prevention Agency	Ae Kyung Park et al
Russia/MOW-CRIE-L191S0018bh/2021	EPI_ISL_2652139		Molecular diagnostic laboratory of Federal Budget Institution of Science "Central Research Institute of Epidemiology" of The Federal Service on Customers' Rights Protection and Human Well-being Surveillance	Group of Genomics and Postgenomic Technologies of Central Research Institute of Epidemiology	Samoilov A.E. et al
Austria/CeMM5387/2021	EPI_ISL_2324217		Austrian Agency for Health and Food Safety (AGES)	Bergthaler laboratory, CeMM Research Center for Molecular Medicine of the Austrian Academy of Sciences	Lukas Endler et al
Italy/TAA-1900564010/2021	EPI_ISL_1804912		Laboratorio Aziendale di Microbiologia e Virologia, Azienda Sanitaria dell'Alto Adige	Laboratorio Aziendale di Microbiologia e Virologia, Azienda Sanitaria dell'Alto Adige	Irene Bianconi et al
CzechRepublic/NRL-3837-21/2021	EPI_ISL_1492292		National Institute of Public Health	National Institute of Public Health	Helena Jirincova et al
Georgia/Tb-SNGS051/2021	EPI_ISL_1914578		Department for Virology, Molecular Biology and Genome Research, R. G. Lugar Center for Public Health Research, National Center for Disease Control and Public Health (NCDC) of Georgia.	Department for Virology, Molecular Biology and Genome Research, R. G. Lugar Center for Public Health Research, National Center for Disease Control and Public Health (NCDC) of Georgia.	Tata Imnadze et al
Slovakia/UVZ_PL17_H3_11163/2021	EPI_ISL_2598517		Public Health Authority of the Slovak Republic	Laboratory of Genomics and Bioinformatics, Comenius University Science Park	Tatiana Sedláčková et al
Croatia/3212/2021	EPI_ISL_2658076		Institute of Public Health of Zagreb County	Croatian Institute of Public Health	Irena Tabain et al
BosniaandHerzegovina/20360/2021	EPI_ISL_2790388		University Hospital Foca	Public Health Institute of Republic of Srpska	Pava Dimitrijevic et al
Slovakia/UKBA-1664/2021	EPI_ISL_1239399		Institute of Virology, Biomedical Research Center of the Slovak Academy of Sciences, Bratislava	Faculty of Natural Sciences, Comenius University, Bratislava	Broňa Brejová et al
Austria/CeMM7164/2021	EPI_ISL_1670998		Austrian Agency for Health and Food Safety (AGES)	Bergthaler laboratory, CeMM Research Center for Molecular Medicine of the Austrian Academy of Sciences	Lukas Endler et al
Germany/BY-RKI-I-021292/2021	EPI_ISL_1151456		SYNLAB MVZ Weiden	Robert Koch Institute	?
Azerbaijan/Aghayev-11/2021	EPI_ISL_2161032		National Hematology and Transfusiology Center	National Hematology and Transfusiology Center	Aghayev AR et al
CzechRepublic/UKDD-U108644/2021	EPI_ISL_2228142		Oddělení klinické mikrobiologie	Institute of Medical Microbiology and Virology, University Hospital Carl Gustav Carus, TU Dresden	Marlena Stadtmüller et al
CzechRepublic/NRL_2334_21/2021	EPI_ISL_1261177		National Institute of Public Health	National Reference Laboratory for Influenza and Respiratory Viruses CZE	Helena Jirincova et al
Australia/NSW4434/2021	EPI_ISL_1543927		Area of Virology, Serology and Virology Division (SAViD), New South Wales Health Pathology Randwick	Virology Research Laboratory; Area of Virology, Serology and Virology Division (SAViD), New South Wales Health Pathology Randwick	Foster et al
Angola/KRISP-K010853/2021	EPI_ISL_1545286		Instituto Nacional de Investigação em Saúde	KRISP, KZN Research Innovation and Sequencing Platform	Morais J et al
Germany/un-RKI-I-122617/2021	EPI_ISL_2108165		SYNLAB MVZ Heidelberg	Robert Koch Institute	?
France/IDF-HMN-21022080566/2021	EPI_ISL_1110152		CH.INTERCOMMUNAL DE CRETEIL	Department of Virology, Henri Mondor University Hospital, Assistance Publique Hôpitaux de Paris, Université Paris-Est Créteil, INSERM U955	Christophe Rodriguez et al
France/ARA-HCL021070658501/2021	EPI_ISL_1788616		CENTRE HOSPITALIER DE BOURG EN BRESSE	CNR Virus des Infections Respiratoires - France SUD	Antonin Bal et al
Slovakia/CeMM4359/2021	EPI_ISL_1495264		Public Health Authority of the Slovak Republic	Bergthaler laboratory, CeMM Research Center for Molecular Medicine of the Austrian Academy of Sciences	Lukas Endler et al
CzechRepublic/NRL-3331-21/2021	EPI_ISL_1492113		National Institute of Public Health	National Institute of Public Health	Helena Jirincova et al
CzechRepublic/NRL_2577_21/2021	EPI_ISL_1261242		National Institute of Public Health	National Reference Laboratory for Influenza and Respiratory Viruses CZE	Helena Jirincova et al
Ukraine/Kyiv-PHC-0013/2021	EPI_ISL_1495123		State Institution «Public Health Center of Ministry of Health of Ukraine»	Robert Koch Institute, ZBS1 Highly Pathogenic Viruses, Berlin, Germany	Annika Brinkmann et al
CzechRepublic/CoV158126/2021	EPI_ISL_1233853		Institute of Molecular and Translational Medicine / Laboratory of Experimental Medicine, Faculty of Medicine and Dentistry, Palacky University	Institute of Molecular and Translational Medicine / Laboratory of Experimental Medicine	Rastislav Slavkovský et al
Slovakia/7328/2021	EPI_ISL_2379835		Public Health Authority of the Slovak Republic	Public Health Authority of the Slovak Republic	Barbora Kotvasová et al
Slovakia/UVZ_PL7_H11/2021	EPI_ISL_1526692		Public Health Authority of the Slovak Republic	Laboratory of Genomics and Bioinformatics, Comenius University Science Park	Tatiana Sedláčková et al
Slovakia/UVZ_PL10_B4_7714/2021	EPI_ISL_1599306		Public Health Authority of the Slovak Republic	Laboratory of Genomics and Bioinformatics, Comenius University Science Park	Tatiana Sedláčková et al
Netherlands/NB-RIVM-29397/2021	EPI_ISL_1962117		Dutch COVID-19 response team	National Institute for Public Health and the Environment (RIVM)	Adam Meijer et al
Georgia/Tb-SNGS072/2021	EPI_ISL_1914938		Department for Virology, Molecular Biology and Genome Research, R. G. Lugar Center for Public Health Research, National Center for Disease Control and Public Health (NCDC) of Georgia.	Department for Virology, Molecular Biology and Genome Research, R. G. Lugar Center for Public Health Research, National Center for Disease Control and Public Health (NCDC) of Georgia.	Meri Pantsulaia et al
Germany/un-RKI-I-081280/2021	EPI_ISL_1645817		SYNLAB Jena Oncoscreen	Robert Koch Institute	?
Germany/un-RKI-I-086456/2021	EPI_ISL_1723322		SYNLAB Jena Oncoscreen	Robert Koch Institute	?
Austria/CeMM8002/2021	EPI_ISL_1965555		HG Pharma GmbH	Bergthaler laboratory, CeMM Research Center for Molecular Medicine of the Austrian Academy of Sciences	Lukas Endler et al
Slovakia/7313/2021	EPI_ISL_2379849		Public Health Authority of the Slovak Republic	Public Health Authority of the Slovak Republic	Barbora Kotvasová et al
Slovenia/08-094632-MB/2021	EPI_ISL_2273156		National Laboratory for Health, Environment and Food, OMM, Maribor	NLZOH (National Laboratory for Health, Environment and Food) / CISLD (Clinical Institute of Special Laboratory Diagnostics), University Children's Hospital, University Medical Center Ljubljana	Sandra Janezic et al
Slovakia/UKBA-1123/2021	EPI_ISL_959635		Institute of Virology, Biomedical Research Center of the Slovak Academy of Sciences, Bratislava	Faculty of Natural Sciences, Comenius University, Bratislava	Broňa Brejová et al
Ghana/WACCBIP-GS574/2021	EPI_ISL_2422554		West African Centre for Cell Biology of Infectious Pathogen, University of Ghana, Legon	WACCBIP, University of Ghana, Volta Road, Legon, Accra	Collins M. Morang'a et al
Austria/CeMM4262/2021	EPI_ISL_1180933		Austrian Agency for Health and Food Safety (AGES)	Bergthaler laboratory, CeMM Research Center for Molecular Medicine of the Austrian Academy of Sciences	Lukas Endler et al
CzechRepublic/NRL_7826_21/2021	EPI_ISL_2420941		National Institute of Public Health	National Institute of Public Health	Helena Jirincova et al
Slovakia/020282847/2021	EPI_ISL_1280098		Department of Genetics, Medirex	Laboratory of Genomics and Bioinformatics, Comenius University Science Park	Tatiana Sedláčková et al
Australia/VIC18264/2021	EPI_ISL_1033152		Microbiological Diagnostic Unit - Public Health Laboratory (MDU-PHL)	MDU-PHL	Seemann T. et al B
Australia/VIC18354/2021	EPI_ISL_1249996		Victorian Infectious Diseases Reference Laboratory (VIDRL)	VIDRL and MDU-PHL	Caly L. et al B
Australia/VIC18262/2021	EPI_ISL_1033150		Microbiological Diagnostic Unit - Public Health Laboratory (MDU-PHL)	MDU-PHL	Seemann T. et al B
Australia/VIC18359/2021	EPI_ISL_1250005		Microbiological Diagnostic Unit - Public Health Laboratory (MDU-PHL)	MDU-PHL	Seemann T. et al B
Australia/VIC18272/2021	EPI_ISL_1033157		Microbiological Diagnostic Unit - Public Health Laboratory (MDU-PHL)	MDU-PHL	Seemann T. et al B
Australia/VIC18289/2021	EPI_ISL_1249988		Microbiological Diagnostic Unit - Public Health Laboratory (MDU-PHL)	MDU-PHL	Seemann T. et al B
Australia/VIC18290/2021	EPI_ISL_1249990		Microbiological Diagnostic Unit - Public Health Laboratory (MDU-PHL)	MDU-PHL	Seemann T. et al B
Slovakia/CeMM4277/2021	EPI_ISL_1495190		Public Health Authority of the Slovak Republic	Bergthaler laboratory, CeMM Research Center for Molecular Medicine of the Austrian Academy of Sciences	Lukas Endler et al
BosniaandHerzegovina/141690/2021	EPI_ISL_2790402		Primary Health Care Laktasi	Public Health Institute of Republic of Srpska	Pava Dimitrijevic et al
Australia/VIC18220/2021	EPI_ISL_1033148		Microbiological Diagnostic Unit - Public Health Laboratory (MDU-PHL)	MDU-PHL	Seemann T. et al B
CzechRepublic/NRL_1273_21/2021	EPI_ISL_1261288		National Institute of Public Health	National Reference Laboratory for Influenza and Respiratory Viruses CZE	Helena Jirincova et al
Slovakia/UKBA-2269/2021	EPI_ISL_1381793		Institute of Virology, Biomedical Research Center of the Slovak Academy of Sciences, Bratislava	Faculty of Natural Sciences, Comenius University, Bratislava	Brona Brejova et al
Australia/VIC18215/2021	EPI_ISL_979363		Victorian Infectious Diseases Reference Laboratory (VIDRL)	VIDRL and MDU-PHL	Caly L. et al B
Australia/VIC18217/2021	EPI_ISL_1033145		Microbiological Diagnostic Unit - Public Health Laboratory (MDU-PHL)	MDU-PHL	Seemann T. et al B
Australia/VIC18266/2021	EPI_ISL_1033154		Victorian Infectious Diseases Reference Laboratory (VIDRL)	VIDRL and MDU-PHL	Caly L. et al B
env/Austria/CeMM5600/2021	EPI_ISL_1495572		Institute for Water Quality and Resource Management, Technical University Vienna	Bergthaler laboratory, CeMM Research Center for Molecular Medicine of the Austrian Academy of Sciences	Lukas Endler et al
Australia/VIC18318/2021	EPI_ISL_2839571		Microbiological Diagnostic Unit - Public Health Laboratory (MDU-PHL)	MDU-PHL	Seemann T. et al B
Australia/VIC18283/2021	EPI_ISL_2250232		Microbiological Diagnostic Unit - Public Health Laboratory (MDU-PHL)	Microbiological Diagnostic Unit Public Health Laboratory (MDU-PHL)	Seemann T. et al B
Luxembourg/LNS8418173/2021	EPI_ISL_1383847		Hospital Center Emile Mayrisch	Laboratoire national de sante, Microbiology, Microbial Genomics Platform	Anke Wienecke-Baldacchino et al
Liechtenstein/UHB-4182376401/2021	EPI_ISL_2484386	OU269214.1	Labormedizinisches Zentrum Dr Risch	Clinical Bacteriology	Tim Roloff et al
Liechtenstein/UHB-4181115401/2021	EPI_ISL_2484559	OU269344.1	Labormedizinisches Zentrum Dr Risch	Clinical Bacteriology	Tim Roloff et al
Kenya/C87614/2021	EPI_ISL_1440284		KEMRI-Wellcome Trust Research Programme,Kilifi	KEMRI-Wellcome Trust Research Programme,Kilifi	Githinji G. et al
Uganda/UG424/2021	EPI_ISL_2346405		MRC/UVRI & LSHTM Uganda Research Unit, Central Public Health Laboratories	MRC/UVRI & LSHTM Uganda Research Unit, Central Public Health Laboratories	Matthew Cotten et al
Australia/WA634/2021	EPI_ISL_1295933		PathWest Laboratory Medicine WA	PathWest Laboratory Medicine WA Microbial Surveillance Unit	PathWest Laboratory Medicine WA Microbial Surveillance Unit et al
Uganda/UG427/2021	EPI_ISL_2346408		MRC/UVRI & LSHTM Uganda Research Unit, Central Public Health Laboratories	MRC/UVRI & LSHTM Uganda Research Unit, Central Public Health Laboratories	Matthew Cotten et al
Belgium/rega-2826/2021	EPI_ISL_995679		KU Leuven, Rega Institute, Clinical and Epidemiological Virology	KU Leuven, Rega Institute, Clinical and Epidemiological Virology	Tony Wawina-Bokalanga et al
NewZealand/21MV0114/2021	EPI_ISL_1172033		LabPLUS	Institute of Environmental Science and Research (ESR)	Rachel Boyle et al
Switzerland/TG-ETHZ-570154/2021	EPI_ISL_1657755	OU172658.1	Viollier AG	Department of Biosystems Science and Engineering, ETH Zurich	Christian Beisel et al
Slovenia/22-5393/2021	EPI_ISL_1795772		Department of Public Health Microbiology Ljubljana, National Laboratory for Health, Environment and Food	Department for Public Health Microbiology Ljubljana, National Laboratory for Health, Environment and Food	Tom Koritnik et al
Portugal/PT3725/2021	EPI_ISL_1116941		Instituto Nacional de Saude (INSA)	Instituto Nacional de Saude (INSA)	Borges et al
Congo/ITM-069-6277/2021	EPI_ISL_1857281		Fondation Congolaise pour la recherche medicale (FCRM), Francine Ntoumi	Institute of Tropical Medicine	Prof. Francine Ntoumi et al
Congo/ROC-ITM-081-6207/2021	EPI_ISL_2087052		Fondation Congolaise pour la recherche medicale (FCRM), Francine Ntoumi	Centre de Recherche sur les Maladies Infectieuses	Prof. Francine Ntoumi et al
Australia/NSW-R0086/2021	EPI_ISL_1121977		New South Wales Health Pathology Royal Prince Alfred Hospital	Microbiology RPAH	Foster et al
Bahrain/341509896/2021	EPI_ISL_2715289	MZ425479.1	Communicable Disease Laboratory, Public Health Directorate	Communicable Disease Laboratory, Public Health Directorate	Alwasti et al
Bahrain/341726140/2021	EPI_ISL_1660465	MW947242.1	Communicable Disease Laboratory, Public Health Directorate	Communicable Disease Laboratory, Public Health Directorate	Alwasti et al
Bahrain/341709279/2021	EPI_ISL_1660463	MW947234.1	Communicable Disease Laboratory, Public Health Directorate	Communicable Disease Laboratory, Public Health Directorate	Alwasti et al
Palestine/AAS78/2021	EPI_ISL_2107526	MZ207874.1	Medical Laboratory Sciences, Arab American University	Medical Laboratory Sciences, Arab American University	Al-Jawabreh et al
Oman/5219583/2021	EPI_ISL_2921191		Oman-NIC	Oman-National Influenza Center	Laila Al Balushi et al
SriLanka/CDR39/2021	EPI_ISL_1970356		Centre for Dengue Research and AICBU, Department of Immunology and Molecular Medicine	Centre for Dengue Research and AICBU, Department of Immunology and Molecular Medicine	Chandima Jeewandara et al
SriLanka/CDR38/2021	EPI_ISL_1970355		Centre for Dengue Research and AICBU, Department of Immunology and Molecular Medicine	Centre for Dengue Research and AICBU, Department of Immunology and Molecular Medicine	Chandima Jeewandara et al
SriLanka/CDR41/2021	EPI_ISL_1970358		Centre for Dengue Research and AICBU, Department of Immunology and Molecular Medicine	Centre for Dengue Research and AICBU, Department of Immunology and Molecular Medicine	Chandima Jeewandara et al
SriLanka/CDR40/2021	EPI_ISL_1970357		Centre for Dengue Research and AICBU, Department of Immunology and Molecular Medicine	Centre for Dengue Research and AICBU, Department of Immunology and Molecular Medicine	Chandima Jeewandara et al
Australia/WA632/2021	EPI_ISL_1295931		PathWest Laboratory Medicine WA	PathWest Laboratory Medicine WA Microbial Surveillance Unit	PathWest Laboratory Medicine WA Microbial Surveillance Unit et al
Pakistan/JRCGR_SCV-93_MARDAN-04/2021	EPI_ISL_2466726	MZ328039.1	Jamil-ur-Rahman Center for Genome Research, Dr. Panjwani Center for Molecular Medicine and Drug Research	Jamil-ur-Rahman Center for Genome Research, Dr. Panjwani Center for Molecular Medicine and Drug Research	Irfan et al
Singapore/161/2021	EPI_ISL_981010		National Public Health Laboratory, National Centre for Infectious Diseases	National Public Health Laboratory, National Centre for Infectious Diseases	Tze Minn Mak et al
Singapore/475/2021	EPI_ISL_1543966		National Public Health Laboratory, National Centre for Infectious Diseases	National Public Health Laboratory, National Centre for Infectious Diseases	Tze Minn Mak et al
EquatorialGuinea/93096/2021	EPI_ISL_1673324		Laboratorio de Investigaciones de Baney	Swiss Tropical and Public Health Institute	Salome Hosch et al
Chile/RM-76271/2021	EPI_ISL_2009300		Genetica Molecular and Subdepartamento de Virologia ISP Chile	Instituto de Salud Publica de Chile	Javier Tognarelli et al
Paraguay/iics_11846/2021	EPI_ISL_2234878		IICS-UNA	IICS-UNA	Magaly Martinez et al
Scotland/QEUH-13F2F3B/2021	EPI_ISL_1759967		Lighthouse Lab in Glasgow	Wellcome Sanger Institute for the COVID-19 Genomics UK (COG-UK) Consortium	Harper VanSteenhouse et al
BosniaandHerzegovina/KCUS28523/2021	EPI_ISL_1300649		Clinical Center, University of Sarajevo; Unit for Clinical Microbiology	Clinical Center, University of Sarajevo; Unit for Clinical Microbiology	Irma Salimović-Bešić et al
Armenia/IMB3-5/2021	EPI_ISL_1718298		National Center of Disease Control and Prevention of the Republic of Armenia	Institute of Molecular Biology NAS RA, Republic of Armenia, Department of Bioengineering, BioinformaticsInstitute and Molecular Biology IBMPh RAU, Republic of Armenia	Arsen Arakelyan et al
NewZealand/21MV0137/2021	EPI_ISL_1250704		LabPLUS	Institute of Environmental Science and Research (ESR)	Rachel Boyle et al
Slovenia/22-5149/2021	EPI_ISL_1795780		Department of Public Health Microbiology Ljubljana, National Laboratory for Health, Environment and Food	Department for Public Health Microbiology Ljubljana, National Laboratory for Health, Environment and Food	Tom Koritnik et al
Jordan/Biolab0080/2021	EPI_ISL_2658761		Biolab Diagnostic Laboratories	Biolab Diagnostic Laboratories	Issa Abu-Dayyeh et al
USA/FL-CDC-ASC210039871/2021	EPI_ISL_1702791	MZ015330.1	Aegis Sciences Corporation	Centers for Disease Control and Prevention Division of Viral Diseases, Pathogen Discovery	Dakota Howard et al
USA/MO-CDC-ASC210069610/2021	EPI_ISL_1923076	MZ131147.1	Aegis Sciences Corporation	Centers for Disease Control and Prevention Division of Viral Diseases, Pathogen Discovery	Dakota Howard et al
Australia/NSW-R0076/2021	EPI_ISL_1061036		New South Wales Health Pathology Royal Prince Alfred Hospital	Microbiology RPAH	Foster et al
Australia/NSW4451/2021	EPI_ISL_1563680		Area of Virology, Serology and Virology Division (SAViD), New South Wales Health Pathology Randwick	Virology Research Laboratory; Area of Virology, Serology and Virology Division (SAViD), New South Wales Health Pathology Randwick	Foster et al
Australia/NSW4453/2021	EPI_ISL_1563681		Area of Virology, Serology and Virology Division (SAViD), New South Wales Health Pathology Randwick	Virology Research Laboratory; Area of Virology, Serology and Virology Division (SAViD), New South Wales Health Pathology Randwick	Foster et al
Australia/NSW1535/2021	EPI_ISL_1904448		Sydney South West Pathology Service (SSWPS) - Royal Prince Alfred Hospital - NSW Health Pathology	NSW Health Pathology - Institute of Clinical Pathology and Medical Research; Westmead Hospital; University of Sydney	CIDM-PH et al.
Australia/NSW1593/2021	EPI_ISL_2462408		South Eastern Area Laboratory Services (SEALS)	NSW Health Pathology - Institute of Clinical Pathology and Medical Research; Westmead Hospital; University of Sydney	CIDM-PH et al.
Morocco/FMP-172/2021	EPI_ISL_1913018		Institut National d'Hygiène	Laboratoire de Biotechnologie	Mouna Ouadghiri et al
Georgia/Tb-SNGS005/2021	EPI_ISL_1791032		Department for Virology, Molecular Biology and Genome Research, R. G. Lugar Center for Public Health Research, National Center for Disease Control and Public Health (NCDC) of Georgia.	Department for Virology, Molecular Biology and Genome Research, R. G. Lugar Center for Public Health Research, National Center for Disease Control and Public Health (NCDC) of Georgia.	Gvantsa Brachveli et al
Georgia/Tb-SNGS009/2021	EPI_ISL_1914386		Department for Virology, Molecular Biology and Genome Research, R. G. Lugar Center for Public Health Research, National Center for Disease Control and Public Health (NCDC) of Georgia.	Department for Virology, Molecular Biology and Genome Research, R. G. Lugar Center for Public Health Research, National Center for Disease Control and Public Health (NCDC) of Georgia.	Meri Pantsulaia et al
Georgia/Tb-SNGS013/2021	EPI_ISL_1048367		Department for Virology, Molecular Biology and Genome Research, R. G. Lugar Center for Public Health Research, National Center for Disease Control and Public Health (NCDC) of Georgia.	Department for Virology, Molecular Biology and Genome Research, R. G. Lugar Center for Public Health Research, National Center for Disease Control and Public Health (NCDC) of Georgia.	Gvantsa Brachveli et al
Georgia/Tb-SNGS057/2021	EPI_ISL_1914603		Department for Virology, Molecular Biology and Genome Research, R. G. Lugar Center for Public Health Research, National Center for Disease Control and Public Health (NCDC) of Georgia.	Department for Virology, Molecular Biology and Genome Research, R. G. Lugar Center for Public Health Research, National Center for Disease Control and Public Health (NCDC) of Georgia.	Gvantsa Brachveli et al
Georgia/Tb-SNGS008/2021	EPI_ISL_1791038		Department for Virology, Molecular Biology and Genome Research, R. G. Lugar Center for Public Health Research, National Center for Disease Control and Public Health (NCDC) of Georgia.	Department for Virology, Molecular Biology and Genome Research, R. G. Lugar Center for Public Health Research, National Center for Disease Control and Public Health (NCDC) of Georgia.	Ana Papkiauri et al
Georgia/Tb-SNGS028/2021	EPI_ISL_1914388		Megalab, Molecular and Cytogenetics Diagnostics	Department for Virology, Molecular Biology and Genome Research, R. G. Lugar Center for Public Health Research, National Center for Disease Control and Public Health (NCDC) of Georgia.	Giorgi Tomashvili et al
Australia/NSW-R0063/2021	EPI_ISL_1010712		New South Wales Health Pathology Royal Prince Alfred Hospital	Microbiology RPAH	Foster et al
Australia/WA661/2021	EPI_ISL_1620803		PathWest Laboratory Medicine WA	PathWest Laboratory Medicine WA Microbial Surveillance Unit	PathWest Laboratory Medicine WA Microbial Surveillance Unit et al
Australia/NSW4366/2021	EPI_ISL_1255309		Area of Virology, Serology and Virology Division (SAViD), New South Wales Health Pathology Randwick	Area of Virology, Serology and Virology Division (SAViD), New South Wales Health Pathology Randwick	Foster et al
Australia/NSW-R0164/2021	EPI_ISL_1293045		New South Wales Health Pathology Royal Prince Alfred Hospital	Microbiology RPAH	Foster et al
Australia/NSW-R0117/2021	EPI_ISL_1205303		New South Wales Health Pathology Royal Prince Alfred Hospital	Microbiology RPAH	Foster et al
Australia/NSW-R0100/2021	EPI_ISL_1121988		New South Wales Health Pathology Royal Prince Alfred Hospital	Microbiology RPAH	Foster et al
Australia/NSW4327/2021	EPI_ISL_1184504		Area of Virology, Serology and Virology Division (SAViD), New South Wales Health Pathology Randwick	Virology Research Laboratory; Area of Virology, Serology and Virology Division (SAViD), New South Wales Health Pathology Randwick	Foster et al
Australia/NSW-R0120/2021	EPI_ISL_1184097		New South Wales Health Pathology Royal Prince Alfred Hospital	Microbiology RPAH	Foster et al
Australia/NSW-R0095/2021	EPI_ISL_1121984		New South Wales Health Pathology Royal Prince Alfred Hospital	Microbiology RPAH	Foster et al
Australia/NSW-R0097/2021	EPI_ISL_1121986		New South Wales Health Pathology Royal Prince Alfred Hospital	Microbiology RPAH	Foster et al
Egypt/CCHE57357_Wave_3_A059/2021	EPI_ISL_2566505	MZ380280.1	Genomics Program, Children Cancer Hospital	Genomics Program, Children Cancer Hospital	Hatem et al
Lebanon/LEB-UK-B/2020	EPI_ISL_1072985		University of Balamand	Microbial Genomics Lab, Lebanese American University, Byblos	Mira El Chaar et al
Australia/VIC18129/2021	EPI_ISL_877574		Microbiological Diagnostic Unit - Public Health Laboratory (MDU-PHL)	MDU-PHL	Seemann T. et al B
Australia/VIC18209/2021	EPI_ISL_979359		Microbiological Diagnostic Unit - Public Health Laboratory (MDU-PHL)	MDU-PHL	Seemann T. et al B
Australia/VIC18083/2021	EPI_ISL_962825		Victorian Infectious Diseases Reference Laboratory (VIDRL)	VIDRL and MDU-PHL	Caly L. et al B
USA/DE-DHSS-B1077782/2021	EPI_ISL_2107565		Delaware Public Health Lab	Delaware Public Health Lab	Rebecca Savage et al
Australia/VIC18082/2021	EPI_ISL_812442		Victorian Infectious Diseases Reference Laboratory (VIDRL)	VIDRL and MDU-PHL	Caly L. et al B
Australia/VIC18081/2021	EPI_ISL_812441		Victorian Infectious Diseases Reference Laboratory (VIDRL)	VIDRL and MDU-PHL	Caly L. et al B
India/PB-NCDC-1409371/2021	EPI_ISL_2460238		National Centre for Disease Control (NCDC) Biotechnology Division, Delhi	NCDC Delhi, Biotechnology Division INSACOG	Radhakrishnan V. S et al
Lebanon/FAS/2021	EPI_ISL_1159375		Bahman Hospital	Laboratory of Molecular Biology and Cancer Immunology,Lebanese University Public Health England	Fadi Abdel Sater et al
Ukraine/Kyiv-PHC-0022/2021	EPI_ISL_1495131		State Institution «Public Health Center of Ministry of Health of Ukraine»	Robert Koch Institute, ZBS1 Highly Pathogenic Viruses, Berlin, Germany	Annika Brinkmann et al
Iraq/Erbil3/2021	EPI_ISL_2153106	MZ221119.1	Biology, Gaziantep University	Biology, Gaziantep University	Ozaslan et al
Australia/SA0651/2021	EPI_ISL_1704790		SA Pathology	SA Pathology	Lex Leong et al
Australia/QLD1679/2021	EPI_ISL_1241839		PHV-FSS	PHV-FSS	Son Nguyen et al
Australia/NSW4345/2021	EPI_ISL_1240991		Area of Virology, Serology and Virology Division (SAViD), New South Wales Health Pathology Randwick	Area of Virology, Serology and Virology Division (SAViD), New South Wales Health Pathology Randwick	Foster et al
Jordan/Biolab0082/2021	EPI_ISL_2658763		Biolab Diagnostic Laboratories	Biolab Diagnostic Laboratories	Issa Abu-Dayyeh et al
Ghana/WACCBIP-GS559/2021	EPI_ISL_2422545		West African Centre for Cell Biology of Infectious Pathogen, University of Ghana, Legon	WACCBIP, University of Ghana, Volta Road, Legon, Accra	Collins M. Morang'a et al
Iraq/Erbil1/2021	EPI_ISL_2153105	MZ221115.1	GENETICS DEPARTMENT, ZHEEN INTERNATIONAL HOSPITAL	GENETICS DEPARTMENT, ZHEEN INTERNATIONAL HOSPITAL	Khailany et al
Denmark/DCGC-55252/2021	EPI_ISL_1863680		Department of Virus and Microbiological Special Diagnostics, Statens Serum Institut, Copenhagen, Denmark	Aalborg University	Danish Covid-19 Genome Consortium et al
Canada/MB-NML-21628/2021	EPI_ISL_2495499		MB-Cadham Provincial laboratory	National Microbiology Laboratory (NML)	Anna Majer et al
Canada/BC-BCCDC-44139/2021	EPI_ISL_2526345		BCCDC Public Health Laboratory	BCCDC Public Health Laboratory	Prystajecky Natalie et al
Kuwait/KU-5667/2021	EPI_ISL_2429129		Mubaral Al-Kabeer Hospital	Virology Unit, Department of Microbiology, Faculty of Medicine, Kuwait University	Nada Madi et al
Denmark/DCGC-84356/2021	EPI_ISL_1893620		Department of Virus and Microbiological Special Diagnostics, Statens Serum Institut, Copenhagen, Denmark	Aalborg University	Danish Covid-19 Genome Consortium et al
Jordan/AM-Biolab008/2021	EPI_ISL_1405965		Biolab Diagnostic Laboratories	Biolab Diagnostic Laboratories	Issa Abu-Dayyeh et al
Kuwait/KU-5858/2021	EPI_ISL_2429131		Mubarak Al-Kabeer Hospital	Virology Unit, Department of Microbiology, Faculty of Medicine, Kuwait University	Nada Madi et al
Ghana/nCoV-TRA-703/2021	EPI_ISL_2873863		National Influenza Centre	National Influenza Centre	William K. Ampofo et al
NewZealand/21MV0102/2021	EPI_ISL_1082256		Middlemore Hospital	Institute of Environmental Science and Research (ESR)	Rachel Boyle et al
NewZealand/21MV0357/2021	EPI_ISL_1904861		LabPLUS	Institute of Environmental Science and Research (ESR)	Rachel Boyle et al
Thailand/SI200615-NT/2020	EPI_ISL_437618	MT447160.1		Faculty of Medicine	Rodpan et al
Lithuania/MR-LUHS-Eilnr90/2020	EPI_ISL_541875		Lithuanian University of Health Sciences Hospital, Department of Laboratory Medicine	Lithuanian University of Health Sciences, Laboratory of Molecular Cardiology	Lukas Zemaitis et al
UnitedArabEmirates/skmc-0442954/2020	EPI_ISL_582610		Sheikh Khalifa Medical City	Molecular/Surveillance lab Sheikh Khalifa Medical City	Amirtharaj Francis et al
UnitedArabEmirates/skmc-001/2020	EPI_ISL_582624		Sheikh Khalifa Medical City	Molecular/Surveillance lab Sheikh Khalifa Medical City	Amirtharaj Francis et al
UnitedArabEmirates/skmc-002/2020	EPI_ISL_582612		Sheikh Khalifa Medical City	Molecular/Surveillance lab Sheikh Khalifa Medical City	Amirtharaj Francis et al
Wuhan/IME-WH05/2019	EPI_ISL_529217	MT291830.1	Beijing Institute of Microbiology and Epidemiology	Beijing Institute of Microbiology and Epidemiology	Fan et al
HongKong/VB20024950-2/2020	EPI_ISL_412029		Hong Kong Department of Health	The University of Hong Kong	Dominic N.C. Tsang et al
HongKong/HKPU86-1802/2020	EPI_ISL_419249	MT232706.1	Department of Clinical Pathology, Pamela Youde Nethersole Eastern Hospital	Department of Health Technology and Informatics, Faculty of Health and Social Science, The Hong Kong Polytechnic University	Kenneth Siu-Sing LEUNG et al (https://dx.doi.org/10.1101/2020.03.30.20045740)
HongKong/HKPU-00006/2020	EPI_ISL_2710816		Department of Health Technology and Informatics, The Hong Kong Polytechnic University	Department of Health Technology and Informatics, The Hong Kong Polytechnic University	Gilman Kit-Hang Siu et al
HongKong/HKPU84-2502/2020	EPI_ISL_419248	MT232705.1	Department of Clinical Pathology, Pamela Youde Nethersole Eastern Hospital	Department of Health Technology and Informatics, Faculty of Health and Social Science, The Hong Kong Polytechnic University	Kenneth Siu-Sing LEUNG et al (https://dx.doi.org/10.1101/2020.03.30.20045740)
HongKong/HKU-200723-002/2020	EPI_ISL_497769		Department of Microbiology, The University of Hong Kong	Department of Microbiology, The University of Hong Kong	Kelvin K.W. To et al
HongKong/HKPU40-2801/2020	EPI_ISL_419215	MT232682.1	Department of Clinical Pathology, Pamela Youde Nethersole Eastern Hospital	Department of Health Technology and Informatics, Faculty of Health and Social Science, The Hong Kong Polytechnic University	Kenneth Siu-Sing LEUNG et al (https://dx.doi.org/10.1101/2020.03.30.20045740)
HongKong/HKPU29_0102/2020	EPI_ISL_417187	MT232672.1	Department of Clinical Pathology, Pamela Youde Nethersole Eastern Hospital	Department of Health Technology and Informatics, Faculty of Health and Social Science, The Hong Kong Polytechnic University	Kenneth Siu-Sing LEUNG et al (https://dx.doi.org/10.1101/2020.03.30.20045740)
Thailand/SI200478-NST/2020	EPI_ISL_437619	MT447159.1		Faculty of Medicine	Rodpan et al
HongKong/HKPU12_2201/2020	EPI_ISL_417179	MT232665.1	Department of Pathology, Princess Margaret Hospital	Department of Health Technology and Informatics, Faculty of Health and Social Science, The Hong Kong Polytechnic University	Kenneth Siu-Sing LEUNG et al (https://dx.doi.org/10.1101/2020.03.30.20045740)
Thailand/SI200893-NT/2020	EPI_ISL_437624	MT447154.1		Faculty of Medicine	Rodpan et al
Singapore/1/2020	EPI_ISL_406973		Singapore General Hospital	National Public Health Laboratory	Mak et al (https://dx.doi.org/10.2807/1560-7917.ES.2020.25.13.2000305)
Thailand/NIH-15/2020	EPI_ISL_434692		Bamrasnaradura hospital	National Institute of Health. Department of medical Sciences, Ministry of Public Health, Thailand	Pilailuk et al A
Thailand/61/2020	EPI_ISL_403962		Bamrasnaradura Hospital	1. Department of Medical Sciences, Ministry of Public Health, Thailand 2. Thai Red Cross Emerging Infectious Diseases - Health Science Centre 3. Department of Disease Control, Ministry of Public Health, Thailand	Pilailuk et al B (https://dx.doi.org/10.2807/1560-7917.ES.2020.25.8.2000097)
Singapore/2nan/2020	EPI_ISL_482679		Singapore General Hospital	Department of Microbiology	Nurdyana Abdul Rahman et al
Singapore/6nan/2020	EPI_ISL_482680		Singapore General Hospital	Department of Microbiology	Nurdyana Abdul Rahman et al
Hangzhou/HZ-1/2020	EPI_ISL_406970	MT039873.1	Hangzhou Center for Disease and Control Microbiology Lab	Hangzhou Center for Disease and Control Microbiology Lab	Yu Hua et al (https://dx.doi.org/10.1101/2020.03.10.20033944)
Indonesia/JK-EIJK47/2020	EPI_ISL_574616		RS Kramat 128	Eijkman Institute for Molecular Biology, Ministry of Research and Technology/National Agency for Research and Innovation	Frilasita A Yudhaputri et al
Indonesia/JK-EIJK-01/2020	EPI_ISL_437189		Pusat Pertamina Hospital	Eijkman Institute for Molecular Biology, Ministry of Research and Technology/National Agency for Research and Innovation	Edison Johar et al
Shanghai/CH-02/2020	EPI_ISL_469253	MT627325.1	Second Military Medical University, Department of Microbiology	Second Military Medical University, Department of Microbiology	Peng et al
HongKong/HKU-911a/2020	EPI_ISL_450409	MT365029.1		Microbiology	To et al
England/BRIS-12671D/2020	EPI_ISL_459027		PHE South West Regional Laboratory, National Infection Service	Wellcome Sanger Institute for the COVID-19 Genomics UK (COG-UK) consortium	Stephanie Hutchings et al A
Scotland/GCVR-16FF2F/2020	EPI_ISL_489659		NHSGGC West of Scotland Specialist Virology Centre / MRC-University of Glasgow Centre for Virus Research	Wellcome Sanger Institute for the COVID-19 Genomics UK (COG-UK) consortium	Ana da Silva Filipe et al
Iceland/963/2020	EPI_ISL_1586832	OU183889.1	The National University Hospital of Iceland	deCODE genetics	Daniel F Gudbjartsson et al A
Norway/1378/2020	EPI_ISL_2549107		Oslo University Hospital, Department of Medical Microbiology	Norwegian Institute of Public Health, Department of Virology	Kathrine Stene-Johansen et al
Australia/SA0301/2020	EPI_ISL_467986		SA Pathology	SA Pathology	Lex Leong et al
Bulgaria/15/2020	EPI_ISL_480298		National Reference Laboratory "Influenza and acute respiratory diseases"	NRL-HIV	Ivan Ivanov et al
Australia/QLD1314/2020	EPI_ISL_849671		Public Health Virology Laboratory, Forensic and Scientific Services (PHV-FSS)	Public Health Virology Laboratory, Forensic and Scientific Services (PHV-FSS)	Son Nguyen et al
Australia/VIC667/2020	EPI_ISL_426963		Victorian Infectious Diseases Reference Laboratory (VIDRL)	Microbiological Diagnostic Unit Public Health Laboratory and Victorian Infectious Diseases Reference Laboratory, Doherty Institute	Caly L. et al A (https://dx.doi.org/10.1101/2020.05.12.20099929)
Australia/SA0377/2020	EPI_ISL_492142		SA Pathology	SA Pathology	Lex Leong et al
Germany/NW-UKB-14971/2020	EPI_ISL_983514		Institute of Virology, University Hospital, University of Bonn and German Center for Infection Research (DZIF), Bonn-Cologne, Bonn, Germany	Institute of Virology, University Hospital, University of Bonn and German Center for Infection Research (DZIF), Bonn-Cologne, Bonn, Germany	Marek Korencak et al
Australia/WA455/2020	EPI_ISL_708749		PathWest Laboratory Medicine WA	PathWest Laboratory Medicine WA Microbial Surveillance Unit	PathWest Laboratory Medicine WA Microbial Surveillance Unit et al
Australia/WA445/2020	EPI_ISL_708739		PathWest Laboratory Medicine WA	PathWest Laboratory Medicine WA Microbial Surveillance Unit	PathWest Laboratory Medicine WA Microbial Surveillance Unit et al
Australia/SA0268/2020	EPI_ISL_468043		SA Pathology	SA Pathology	Lex Leong et al
HongKong/CUHK-NC2253/2020	EPI_ISL_3066019		Department of Microbiology	Department of Microbiology	Zigui Chen et al
NewZealand/20VR3156/2020	EPI_ISL_579446	MZ332439.1	Canterbury Health Laboratories	Institute of Environmental Science and Research (ESR)	Xiaoyun Ren et al
Indonesia/SA-EIJK13/2020	EPI_ISL_574604		RSUP Prof. Dr. R. Kandou Manado	Eijkman Institute for Molecular Biology, Ministry of Research and Technology/National Agency for Research and Innovation	Frilasita A Yudhaputri et al
Netherlands/Tilburg_1363354/2020	EPI_ISL_413586		Foundation Elisabeth-Tweesteden Ziekenhuis	Erasmus Medical Center	David Nieuwenhuijse et al A (https://dx.doi.org/10.1038/s41591-020-0997-y)
Netherlands/NoordBrabant_116/2020	EPI_ISL_461151		Dutch COVID-19 response team	Erasmus Medical Center	Bas Oude Munnink et al
NewZealand/20VR0995/2020	EPI_ISL_456178	MZ331899.1	LabPLUS	Institute of Environmental Science and Research (ESR)	Matt Storey et al A
USA/WI-UW-315/2020	EPI_ISL_436609	MT706423.1	University of Wisconsin-Madison AIDS Vaccine Research Laboratories	University of Wisconsin-Madison AIDS Vaccine Research Laboratories	Gage Moreno et al
USA/NV-NSPHL-A0014/2020	EPI_ISL_515301		Nevada State Public Health Laboratory	Nevada State Public Health Laboratory	Richard Tillett et al
USA/OH-ODH-SC0021842/2020	EPI_ISL_2597980		Ohio Department of Health Laboratory	Ohio Department of Health Laboratory	Holmes et al
Singapore/35/2020	EPI_ISL_422428		National Public Health Laboratory, National Centre for Infectious Diseases	National Public Health Laboratory, National Centre for Infectious Diseases	Mak TM et al
Taiwan/TSGH-35/2020	EPI_ISL_457726		TSGH-CP molecular lab	TSGH-CP molecular lab	Cherng-Lih Perng et al
England/200690245/2020	EPI_ISL_414041		Respiratory Virus Unit, Microbiology Services Colindale, Public Health England	Respiratory Virus Unit, Microbiology Services Colindale, Public Health England	Monica Galiano et al (https://virological.org/t/preliminary-analysis-of-sars-cov-2-importation-establishment-of-uk-transmission-lineages/507)
Australia/VIC129/2020	EPI_ISL_419732		Microbiological Diagnostic Unit Public Health Laboratory	Microbiological Diagnostic Unit Public Health Laboratory	Seemann T. et al A (https://dx.doi.org/10.1101/2020.05.12.20099929)
Indonesia/KI-NIHRDC004160/2020	EPI_ISL_984277		National Institute of Health Research and Development	National Institute of Health Research and Development	Kindi Adam et al
Indonesia/SA-EIJK-06/2020	EPI_ISL_467375		RSUP Prof. Dr. R. Kandou Manado	Eijkman Institute for Molecular Biology, Ministry of Research and Technology/National Agency for Research and Innovation	Edison Johar et al
Indonesia/BT-EIJK36/2020	EPI_ISL_574611		RS Premier Bintaro	Eijkman Institute for Molecular Biology, Ministry of Research and Technology/National Agency for Research and Innovation	Frilasita A Yudhaputri et al
Iceland/141/2020	EPI_ISL_417792	OU161609.1	The National University Hospital of Iceland	deCODE genetics	Daniel F Gudbjartsson et al B (https://dx.doi.org/10.1056/NEJMoa2006100)
Indonesia/SA-EIJK-12/2020	EPI_ISL_568694		RSUP Prof. Dr. R. Kandou Manado	Eijkman Institute for Molecular Biology, Ministry of Research and Technology/National Agency for Research and Innovation	Frilasita A Yudhaputri et al
Iceland/755/2020	EPI_ISL_1586617	OU183108.1	The National University Hospital of Iceland	deCODE genetics	Daniel F Gudbjartsson et al A
Japan/PG-0179/2020	EPI_ISL_479887		Tokyo Metropolitan Institute of Public Health	Pathogen Genomics Center, National Institute of Infectious Diseases	Tsuyoshi Sekizuka et al A (https://www.medrxiv.org/content/10.1101/2020.07.01.20143958v1)
Indonesia/JK-EIJK-02/2020	EPI_ISL_437190		RS Pondok Indah Hospital – Pondok Indah	Eijkman Institute for Molecular Biology, Ministry of Research and Technology/National Agency for Research and Innovation	Edison Johar et al
Wuhan/HB-WH5-221/2020	EPI_ISL_454966		Wuhan Chain Medical Labs (CMLabs)	State Key Laboratory of Biotherapy of Sichuan University	Baowen Du et al
USA/WV-QDX-1284/2020	EPI_ISL_572053	MW065351.1	Quest Diagnostics	Quest Diagnostics	Rosenthal et al
Singapore/394/2020	EPI_ISL_469143		National Public Health Laboratory, National Centre for Infectious Diseases	National Public Health Laboratory, National Centre for Infectious Diseases	Mak TM et al
NewZealand/20CV0291/2020	EPI_ISL_579081		Canterbury Health Laboratories	Institute of Environmental Science and Research (ESR)	Xiaoyun Ren et al
Malaysia/8454/2020	EPI_ISL_501223		Department of Medical Microbiology, University Malaya Medical Centre	Department of Medical Microbiology, Faculty of Medicine, University of Malaya	Yoong Min CHONG et al
SouthKorea/KCDC12-NCCP43330/2020	EPI_ISL_812960	MW466795.1	Division of Pathogen Resource Management, Korea National Institute of Health, Korea Disease Control and Prevention Agency	Division of Pathogen Resource Management, Korea National Institute of Health, Korea Disease Control and Prevention Agency	Kim et al
Indonesia/JI-ITD-3101NT/2020	EPI_ISL_458083		Adi Husada Undaan Hospital	Institute of Tropical Disease, Universitas Airlangga	Rima R Prasetya et al
Malaysia/UNIMAS-C121/2020	EPI_ISL_718135		Ministry of Health Hospitals	Institute of Health and Community Medicine	David Perera et al
Argentina/PAIS-C0023/2020	EPI_ISL_792424		Laboratorio de Inmunología del Hospital Perrando e Instituto de Medicina Regional de la UNNE	Instituto de Biotecnología, IABIMO (CONICET), Instituto de Virología, IVIT(CONICET), Instituto de Patobiología, IPVET(CONICET), CICVyA, INTA on behalf of 'Proyecto Argentino Interinstitucional de genomica de SARS-CoV-2' (PAIS Consortium)	König et al
Bangladesh/NIB-BCSIR-02/2020	EPI_ISL_458133	MT568643.1	National Institute of Biotechnology	Bioinformatics Division, National Institute of Biotechnology	Mohammad Uzzal Hossain et al
Senegal/SN-MBO-201778/2021	EPI_ISL_1167153		Iressef Genomics lab	L'institut de Recherche en Santé, de Surveillance Épidémiologique et de Formation (IRESSEF)	Souleymane MBOUP et al
India/WB-IICB-021/2020	EPI_ISL_581495		CSIR-Indian Institute of Chemical Biology, MEDICA Supercpecialty Hospital Kolkata	CSIR-Indian Institute of Chemical Biology, MEDICA Supercpecialty Hospital Kolkata	Sujay Krishna Maity et al
Armenia/IMB3-1/2021	EPI_ISL_1718294		National Center of Disease Control and Prevention of the Republic of Armenia	Institute of Molecular Biology NAS RA, Republic of Armenia, Department of Bioengineering, BioinformaticsInstitute and Molecular Biology IBMPh RAU, Republic of Armenia	Zaven Karalyan et al
USA/PA-MGEL-00797/2020	EPI_ISL_853310		UPMC Clinical Microbiology Laboratory	Microbial Genome Sequencing Center; Microbial Genomic Epidemiology Laboratory	Mustapha M. Mustapha et al
France/IDF-0515/2020	EPI_ISL_408430		Department of Infectious and Tropical Diseases, Bichat Claude Bernard Hospital, Paris	National Reference Center for Viruses of Respiratory Infections, Institut Pasteur, Paris	Mélanie Albert et al A (https://dx.doi.org/10.1101/2020.04.24.059576)
France/IDF_HB_112001106076/2020	EPI_ISL_940552		Hôpital Bichat Claude Bernard, Laboratoire de Virologie	IAME UMR1137 Inserm, Université de Paris, Hôpital Bichat	Antoine Bridier-Nahmias et al
Thailand/Bangkok-CONI-0110/2020	EPI_ISL_455913		Ramathibodi Hospital	COVID-19 Network Investigations (CONI) Alliance	Elizabeth Batty et al
Iran/PN2179/2020	EPI_ISL_463749		Pasteur Institute of Iran	Rapid Response Team	Mahboobeh Rafigh et al
SriLanka/COV38/2020	EPI_ISL_428670	MT371047.1	Centre for Dengue Research	Centre for Dengue Research	Chandima Jeewandara et al A (https://dx.doi.org/10.21203/rs.3.rs-44134/v1)
SriLanka/CDR142/2020	EPI_ISL_525474		Centre for Dengue Research	Centre for Dengue Research, USJ, SL	Chandima Jeewandara et al B
Taiwan/CGMH-CGU-07/2020	EPI_ISL_417520	MT374103.1	Laboratory Medicine	Department of Laboratory Medicine, Lin-Kou Chang Gung Memorial Hospital, Taoyuan, Taiwan	Kuo-Chien Tsao et al A (https://dx.doi.org/10.1080/22221751.2020.1782271)
Taiwan/CGMH-CGU-08/2020	EPI_ISL_417521	MT374104.1	Laboratory Medicine	Department of Laboratory Medicine, Lin-Kou Chang Gung Memorial Hospital, Taoyuan, Taiwan	Kuo-Chien Tsao et al A (https://dx.doi.org/10.1080/22221751.2020.1782271)
Tunisia/6736/2020	EPI_ISL_707792		1-Laboratory of Microbiology, National Reference Lab, Charles Nicolle Hospital; 2-University of Tunis ElManar, Faculty of Medicine of Tunis, LR99ES09, Tunis, Tunisia	1-Clinical and Experimental Pharmacology Lab, LR16SP02, National Center of Pharmacovigilance, University of Tunis El Manar, Tunis, Tunisia. 2-Neurodegenerative diseases and psychiatric troubles, LR18SP03, Razi Hospital, University of Tunis El Manar, Tunis, Tunisia. 3- Ministry of Health, National Observatory of New and Emerging Diseases, 1006, Tunis, Tunisia	Ilhem Boutiba-Ben Boubaker et al
Iran/GRC-89/2020	EPI_ISL_2693907		Infectious Diseases Research Center, Birjand University of Medical Sciences, Birjand, Iran	Genetics Research Center, University of Social Welfare and Rehabilitation Sciences	Zohreh Fattahi et al
Iran/GRC-9473/2020	EPI_ISL_2692906		Department of pathology, school of medicine, Imam Hospital complex, Tehran university of medical sciences, Tehran, Iran	Genetics Research Center, University of Social Welfare and Rehabilitation Sciences	Zohreh Fattahi et al
Bahrain/BAH-15/2020	EPI_ISL_483556		Kingdom of Bahrein Ministry of Health	Erasmus Medical Center	Bas Oude Munnink et al
Bahrain/BAH-11/2020	EPI_ISL_483552		Kingdom of Bahrein Ministry of Health	Erasmus Medical Center	Bas Oude Munnink et al
Bahrain/BAH-27/2020	EPI_ISL_483565		Kingdom of Bahrein Ministry of Health	Erasmus Medical Center	Bas Oude Munnink et al
Bahrain/BAH-16/2020	EPI_ISL_483557		Kingdom of Bahrein Ministry of Health	Erasmus Medical Center	Bas Oude Munnink et al
Bahrain/BAH-17/2020	EPI_ISL_483558		Kingdom of Bahrein Ministry of Health	Erasmus Medical Center	Bas Oude Munnink et al
Australia/VIC1413/2020	EPI_ISL_456434	MT612130.1	Victorian Infectious Diseases Reference Laboratory (VIDRL)	Microbiological Diagnostic Unit Public Health Laboratory and Victorian Infectious Diseases Reference Laboratory, Doherty Institute	Caly L. et al B
Australia/VIC1844/2020	EPI_ISL_521886	MT972102.1	Victorian Infectious Diseases Reference Laboratory (VIDRL)	VIDRL and MDU-PHL	Caly L. et al B
Oman/RESP-20-2181/2020	EPI_ISL_457939		Oman-NIC	Oman-NIC	Samira Al-Maruqi et al
Georgia/MM001523/2020	EPI_ISL_2896266	MT291843.1	Department of Virology, Molecular Biology and Genome Research	Department of Virology, Molecular Biology and Genome Research	Murtskhvaladze et al
Bahrain/BAH-02/2020	EPI_ISL_483543		Kingdom of Bahrein Ministry of Health	Erasmus Medical Center	Bas Oude Munnink et al
Iran/Hamedan-66H/2020	EPI_ISL_1014682		National Influenza Center, Virology Department	National Influenza Center	NZ Shafiei Jandaghi et al
Iran/Urmia-715U/2020	EPI_ISL_1014683		National Influenza Center, Virology Department	National Influenza Center	J Yavarian et al
Iran/GRC-81/2020	EPI_ISL_2693906		Infectious Disease and Tropical Medicine Research Center, Resistant Tuberculosis Institute, Zahedan Universiry of Medical Sciences, Zahedan, Iran	Genetics Research Center, University of Social Welfare and Rehabilitation Sciences	Zohreh Fattahi et al
Kuwait/KU09/2020	EPI_ISL_416541		Dasman Diabetes Institute and Virology Laboratory Ministry of Health	Dasman Diabetes Institute	Fahd Al-Mulla et al
Bahrain/BAH-10/2020	EPI_ISL_483551		Kingdom of Bahrein Ministry of Health	Erasmus Medical Center	Bas Oude Munnink et al
Iran/Q100/2020	EPI_ISL_637099		Indian Council of Medical Research-National Institute of Virology, Microbial Containment Complex	Indian Council of Medical Research-National Institute of Virology, Microbial Containment Complex	Pragya D. Yadav et al
India/un-NIV-Q100/2020	EPI_ISL_1061417		Indian Council of Medical Research-National Institute of Virology, Microbial Containment Complex	Indian Council of Medical Research-National Institute of Virology, Microbial Containment Complex	Pragya D. Yadav et al
Australia/VIC1736/2020	EPI_ISL_456633		Victorian Infectious Diseases Reference Laboratory (VIDRL)	Microbiological Diagnostic Unit Public Health Laboratory and Victorian Infectious Diseases Reference Laboratory, Doherty Institute	Caly L. et al B
SriLanka/CDR503/2020	EPI_ISL_525479		Centre for Dengue Research	Centre for Dengue Research	Chandima Jeewandara et al B
UnitedArabEmirates/L5857/2020	EPI_ISL_469279		Mohammed Bin Rashid University of Medicine and Health Sciences	Al Jalila Genomics Center	Ahmad Abou Tayoun et al A
UnitedArabEmirates/L2004035133/2020	EPI_ISL_520673		Mohammed Bin Rashid University of Medicine and Health Sciences	Al Jalila Genomics Center	Ahmad Abou Tayoun et al A
UnitedArabEmirates/L920647384/2020	EPI_ISL_520732		Mohammed Bin Rashid University of Medicine and Health Sciences	Al Jalila Genomics Center	Ahmad Abou Tayoun et al A
Norway/1380/2020	EPI_ISL_417484		Oslo University Hospital, Department of Medical Microbiology	Norwegian Institute of Public Health, Department of Virology	Kathrine Stene-Johansen et al
Bahrain/BAH-07/2020	EPI_ISL_483548		Kingdom of Bahrein Ministry of Health	Erasmus Medical Center	Bas Oude Munnink et al
NewZealand/20VR3064/2020	EPI_ISL_456403	MZ332399.1	Middlemore Hospital	Institute of Environmental Science and Research (ESR)	Matt Storey et al A
Kazakhstan/26475/2020	EPI_ISL_454587		Laboratory of virology, National Center of Expertise	Laboratory of molecular-genetic research, National Center of Expertise, Kazakhstan National Center for Biotechnology, Kazakhstan	Abdaliyev Askar et al
Kazakhstan/26574/2020	EPI_ISL_454593		Laboratory of virology, National Center of Expertise	Laboratory of molecular-genetic research, National Center of Expertise, Kazakhstan National Center for Biotechnology, Kazakhstan	Abdaliyev Askar et al
Iran/GRC-22/2020	EPI_ISL_2693673		Department of Virology, School of Medicine, Ahvaz Jundishapur University of Medical Sciences, Ahvaz, Iran	Genetics Research Center, University of Social Welfare and Rehabilitation Sciences	Zohreh Fattahi et al
Iran/Gorgan-NIC028/2020	EPI_ISL_959280		National Influenza Center, Virology Department	National Influenza Center	J Yavarian et al
Iran/Gorgan-NIC118/2020	EPI_ISL_959276		National Influenza Center, Virology Department	National Influenza Center	NZ Shafiei Jandaghi et al
Taiwan/TSGH-01/2020	EPI_ISL_426629		TSGH-CP molecular lab	TSGH-CP molecular lab	Cherng-Lih Perng et al
Poland/PL_P42/2020	EPI_ISL_492067	MT775827.1	1. ViroGenetics - BSL3 Laboratory of Virology, Małopolska Centre of Biotechnology, Jagiellonian University; 2. II Department of Internal Medicine, Faculty of Medicine, Jagiellonian University Medical College; 3. Narodowy Instytut Zdrowia Publicznego – Państwowy Zakład Higieny (NIZP-PZH)	1. ViroGenetics - BSL3 Laboratory of Virology, Małopolska Centre of Biotechnology, Jagiellonian University; 2. II Department of Internal Medicine, Faculty of Medicine, Jagiellonian University Medical College; 3. Narodowy Instytut Zdrowia Publicznego – Państwowy Zakład Higieny (NIZP-PZH).	Katarzyna Pancer et al
Italy/LAZ-INMI1-cs/2020	EPI_ISL_410546		INMI Lazzaro Spallanzani IRCCS	Laboratory of Virology, INMI Lazzaro Spallanzani IRCCS	Maria R. Capobianchi et al (https://dx.doi.org/10.1002/jmv.25699)
Norway/1619/2020	EPI_ISL_2549111		Hospital of Southern Norway - Kristiansand, Department of Medical Microbiology	Norwegian Institute of Public Health, Department of Virology	Kathrine Stene-Johansen et al
Italy/VEN-SR-86-B/2020	EPI_ISL_1064082		Microbiology and Virology Unit, Azienda Ospedale Padova, Padova, Italy	Department of Molecular Medicine, Computational Medicine Group, Univeresity of Padova, Padova, Italy	Elisa Franchin et al
Spain/MD-HLP-95/2020	EPI_ISL_530091		Hospital Universitario La Paz	Hospital Universitario La Paz	María Rodríguez et al
Slovenia/12692/2020	EPI_ISL_635261		Institute of Microbiology and Immunology, Faculty of Medicine, University of Ljubljana	Institute of Microbiology and Immunology, Faculty of Medicine, University of Ljubljana	Tomaž Mark Zorec et al
Zhejiang/OS1/2020	EPI_ISL_455688	MT407654.1		Department of Microbiology	Gao et al
Norway/1455/2020	EPI_ISL_420135		Oslo University Hospital, Department of Medical Microbiology	Norwegian Institute of Public Health, Department of Virology	Kathrine Stene-Johansen et al
Norway/1494/2020	EPI_ISL_417489		Oslo University Hospital, Department of Medical Microbiology	Norwegian Institute of Public Health, Department of Virology	Kathrine Stene-Johansen et al
Norway/1443/2020	EPI_ISL_417490		Oslo University Hospital, Department of Medical Microbiology	Norwegian Institute of Public Health, Department of Virology	Kathrine Stene-Johansen et al
Norway/1858/2020	EPI_ISL_2425988		Oslo University Hospital, Department of Medical Microbiology	Norwegian Institute of Public Health, Department of Virology	Kathrine Stene-Johansen et al
Norway/1493/2020	EPI_ISL_417488		Oslo University Hospital, Department of Medical Microbiology	Norwegian Institute of Public Health, Department of Virology	Kathrine Stene-Johansen et al
Australia/WA467/2020	EPI_ISL_708761		PathWest Laboratory Medicine WA	PathWest Laboratory Medicine WA Microbial Surveillance Unit	PathWest Laboratory Medicine WA Microbial Surveillance Unit et al
SouthKorea/KCDC2096/2020	EPI_ISL_497997		Division of Viral Diseases, Center for Laboratory Control of Infectious Diseases, Korea Centers for Diseases Control and Prevention	Division of Viral Diseases, Center for Laboratory Control of Infectious Diseases, Korea Centers for Diseases Control and Prevention	Jeong-Min Kim et al A
SouthKorea/KCDC2092/2020	EPI_ISL_497993		Division of Viral Diseases, Center for Laboratory Control of Infectious Diseases, Korea Centers for Diseases Control and Prevention	Division of Viral Diseases, Center for Laboratory Control of Infectious Diseases, Korea Centers for Diseases Control and Prevention	Jeong-Min Kim et al A
SouthKorea/KCDC2055/2020	EPI_ISL_481375		Division of Viral Diseases, Center for Laboratory Control of Infectious Diseases, Korea Centers for Diseases Control and Prevention	Division of Viral Diseases, Center for Laboratory Control of Infectious Diseases, Korea Centers for Diseases Control and Prevention	Jeong-Min Kim et al A
USA/OR-PROV-051/2020	EPI_ISL_482331		Providence St. Joseph Health Molecular Genomics Laboratory	Providence St. Joseph Health Molecular Genomics Laboratory	Alexa K Dowdell et al A (https://www.medrxiv.org/content/10.1101/2020.07.30.20160069v1)
Australia/WA280/2020	EPI_ISL_596823		PathWest Laboratory Medicine WA	PathWest Laboratory Medicine WA Microbial Surveillance Unit	PathWest Laboratory Medicine WA Microbial Surveillance Unit et al
USA/OR-OHSU-0193/2020	EPI_ISL_509070		OHSU Lab Services Molecular Microbiology Lab	Oregon SARS-CoV-2 Genome Sequencing Center	Brendan L. O'Connell et al
Jordan/SR-056/2020	EPI_ISL_430014	MT811564.1	Biolab Diagnostic Laboratories	Andersen lab at Scripps Research	Issa Abu-Dayyeh et al
Qatar/QA-QU_02-2-7/2020	EPI_ISL_1712706		Ministry of Public Health / Hamad Medical Corporation	Biomedical Research Center (BRC), Qatar University / Qatar Genome Project (QGP)	BRC: Fatiha M. Benslimane et al
Qatar/QA-QU_02-2-49/2020	EPI_ISL_1712701		Ministry of Public Health / Hamad Medical Corporation	Biomedical Research Center (BRC), Qatar University / Qatar Genome Project (QGP)	BRC: Fatiha M. Benslimane et al
Qatar/QA-QU_03-C3/2020	EPI_ISL_1712749		Ministry of Public Health / Hamad Medical Corporation	Biomedical Research Center (BRC), Qatar University / Qatar Genome Project (QGP)	BRC: Fatiha M. Benslimane et al
Australia/WA282/2020	EPI_ISL_596825		PathWest Laboratory Medicine WA	PathWest Laboratory Medicine WA Microbial Surveillance Unit	PathWest Laboratory Medicine WA Microbial Surveillance Unit et al
Bahrain/BAH-20/2020	EPI_ISL_483561		Kingdom of Bahrein Ministry of Health	Erasmus Medical Center	Bas Oude Munnink et al
NewZealand/20VR0635/2020	EPI_ISL_456162	MZ331883.1	Southern Community Labs Dunedin	Institute of Environmental Science and Research (ESR)	Matt Storey et al A
Moldova/ChVir7770/2020	EPI_ISL_523962		National Agency for Public Health, Republic of Moldova	Charite Universitatsmedizin Berlin, Institute of Virology	Victor M Corman et al A
HongKong/CUHK-NC0683/2020	EPI_ISL_3065957		Department of Microbiology	Department of Microbiology	Zigui Chen et al
Australia/VIC518/2020	EPI_ISL_426788		Victorian Infectious Diseases Reference Laboratory (VIDRL)	Microbiological Diagnostic Unit Public Health Laboratory and Victorian Infectious Diseases Reference Laboratory, Doherty Institute	Caly L. et al B
NewZealand/20VR3136/2020	EPI_ISL_579428	MZ332421.1	Canterbury Health Laboratories	Institute of Environmental Science and Research (ESR)	Xiaoyun Ren et al
NewZealand/20VR1617/2020	EPI_ISL_456227		Southern Community Labs Dunedin	Institute of Environmental Science and Research (ESR)	Matt Storey et al A
NewZealand/20VR1763/2020	EPI_ISL_456240		Southern Community Labs Dunedin	Institute of Environmental Science and Research (ESR)	Matt Storey et al A
NewZealand/20VR1857/2020	EPI_ISL_456285	MZ332041.1	Southern Community Labs Dunedin	Institute of Environmental Science and Research (ESR)	Matt Storey et al A
NewZealand/20VR1947/2020	EPI_ISL_456318	MZ332094.1	Southern Community Labs Dunedin	Institute of Environmental Science and Research (ESR)	Matt Storey et al A
NewZealand/20VR1771/2020	EPI_ISL_456242	MZ331971.1	Southern Community Labs Dunedin	Institute of Environmental Science and Research (ESR)	Matt Storey et al A
NewZealand/20VR1619/2020	EPI_ISL_456229	MZ331955.1	Southern Community Labs Dunedin	Institute of Environmental Science and Research (ESR)	Matt Storey et al A
NewZealand/20VR1829/2020	EPI_ISL_456274	MZ332019.1	Southern Community Labs Dunedin	Institute of Environmental Science and Research (ESR)	Matt Storey et al A
NewZealand/20VR3204/2020	EPI_ISL_579489	MZ332482.1	Canterbury Health Laboratories	Institute of Environmental Science and Research (ESR)	Xiaoyun Ren et al
Australia/WA155/2020	EPI_ISL_596718		PathWest Laboratory Medicine WA	PathWest Laboratory Medicine WA Microbial Surveillance Unit	PathWest Laboratory Medicine WA Microbial Surveillance Unit et al
Hangzhou/HZCDC6224/2020	EPI_ISL_482576		Hangzhou Center for Diseases Control and Prevention	Hangzhou Center for Diseases Control and Prevention	Jun Li et al
Jordan/SR-053/2020	EPI_ISL_430011	MT811561.1	Biolab Diagnostic Laboratories	Andersen lab at Scripps Research	Issa Abu-Dayyeh et al
Luxembourg/LNS0945359/2020	EPI_ISL_419569		Laboratoire National de Santé, Microbiology, Virology	Laboratoire National de Santé, Microbiology, Epidemiology and Microbial Genomics	Anke Wienecke-Baldacchino et al
Australia/WA308/2020	EPI_ISL_596851		PathWest Laboratory Medicine WA	PathWest Laboratory Medicine WA Microbial Surveillance Unit	PathWest Laboratory Medicine WA Microbial Surveillance Unit et al
Belgium/rega-0325871/2020	EPI_ISL_734521		UZ Leuven, National Reference Laboratory for Coronaviruses, Laboratory Medicine, Leuven, Belgium	KU Leuven, Rega Institute, Clinical and Epidemiological Virology	Tony Wawina-Bokalanga et al
Australia/SA0402/2020	EPI_ISL_492167		SA Pathology	SA Pathology	Lex Leong et al
Oman/RESP-20-4400/2020	EPI_ISL_457990		Oman-NIC	Oman-NIC	Samira Al-Maruqi et al
Portugal/PT0280/2020	EPI_ISL_453994			Instituto Nacional de Saude (INSA)	Borges et al
SriLanka/COV486/2020	EPI_ISL_428673	MT371050.1	Centre for Dengue Research	Centre for Dengue Research	Chandima Jeewandara et al A (https://dx.doi.org/10.21203/rs.3.rs-44134/v1)
Uganda/UG038/2020	EPI_ISL_737958		Uganda Central Public Health Lab and Uganda Virus Research Institute	MRC/UVRI & LSHTM Uganda Research Unit	Matthew Cotten et al
SouthAfrica/NHLS-UCT-GS-0051/2020	EPI_ISL_640054		Groote Schuur Hospital wc GSH	NHLS/UCT	Arash Iranzadeh et al
Norway/1857/2020	EPI_ISL_2425987		Oslo University Hospital, Department of Medical Microbiology	Norwegian Institute of Public Health, Department of Virology	Kathrine Stene-Johansen et al
NewZealand/20VR0769/2020	EPI_ISL_579118	MZ331889.1	Waikato Hospital	Institute of Environmental Science and Research (ESR)	Xiaoyun Ren et al
Australia/NSW75/2020	EPI_ISL_427703		Centre for Infectious Diseases and Microbiology Public Health	NSW Health Pathology - Institute of Clinical Pathology and Medical Research; Westmead Hospital; University of Sydney	Gray K et al (https://www.nature.com/articles/s41591-020-1000-7)
Nigeria/ED03-CV157/2020	EPI_ISL_527875		Nigeria Centre for Disease Control (NCDC)	African Centre of Excellence for Genomics of Infectious Diseases (ACEGID), Redeemer's University, Ede, Osun State, Nigeria	Oluniyi P.E. et al A
England/PHEC-1B178/2020	EPI_ISL_2737723		Respiratory Virus Unit, Microbiology Services Colindale, Public Health England	COVID-19 Genomics UK (COG-UK) Consortium	PHE Covid Sequencing Team et al
NewZealand/20VR1283/2020	EPI_ISL_456208		LabPLUS	Institute of Environmental Science and Research (ESR)	Matt Storey et al A
Slovakia/60023-VHU1453_2020/2020	EPI_ISL_1942265		Regional Authority of Public Health Banská Bystrica Slovakia	SVFI, Veterinary institute in Zvolen, Slovakia	Dirbáková Z. et al
Kenya/D6/2020	EPI_ISL_458000	MT549878.1	Centre For Biotechnology Research and Development	Centre For Biotechnology Research and Development	Matoke-Muhia et al
NewZealand/20VR3169/2020	EPI_ISL_579459	MZ332452.1	Canterbury Health Laboratories	Institute of Environmental Science and Research (ESR)	Xiaoyun Ren et al
Iceland/1349/2020	EPI_ISL_1586086	OU181710.1	The National University Hospital of Iceland	deCODE genetics	Daniel F Gudbjartsson et al A
Iceland/1532/2020	EPI_ISL_1586862	OU182382.1	The National University Hospital of Iceland	deCODE genetics	Daniel F Gudbjartsson et al A
Greece/221_33038/2020	EPI_ISL_437888	MT459889.1	Laboratory of Microbiology, Medical School, National and Kapodistrian University of Athens	Laboratory of Biology, Department of Medicine, Democritus University of Thrace	Kassela K. et al (https://dx.doi.org/10.1101/2020.06.03.20121236)
NewZealand/20VR1291/2020	EPI_ISL_579122	MZ331937.1	LabPLUS	Institute of Environmental Science and Research (ESR)	Xiaoyun Ren et al
Australia/NSW81/2020	EPI_ISL_427720		Centre for Infectious Diseases and Microbiology Public Health	NSW Health Pathology - Institute of Clinical Pathology and Medical Research; Westmead Hospital; University of Sydney	Sim E et al (https://www.nature.com/articles/s41591-020-1000-7)
Portugal/PT0941/2020	EPI_ISL_511491		Instituto Nacional de Saude (INSA)	Instituto Nacional de Saude (INSA) and Instituto Gulbenkian de Ciencia (IGC)	Borges et al
SouthKorea/KCDC2197/2020	EPI_ISL_506991		Division of Viral Diseases, Center for Laboratory Control of Infectious Diseases, Korea Centers for Diseases Control and Prevention	Division of Viral Diseases, Center for Laboratory Control of Infectious Diseases, Korea Centers for Diseases Control and Prevention	Jeong-Min Kim et al A
Ghana/2230_S4/2020	EPI_ISL_422390		NMIMR, Department of Virology	WACCBIP, University of Ghana	Joyce M. Ngoi et al
Nigeria/OY045A-CV35/2020	EPI_ISL_455431		Nigeria Centre for Disease Control (NCDC)	African Centre of Excellence for Genomics of Infectious Diseases (ACEGID), Redeemer's University, Ede, Osun State, Nigeria	Oluniyi P.E. et al B (https://virological.org/t/sars-cov-2-genomes-from-nigeria-reveal-community-transmission-multiple-virus-lineages-and-spike-protein-mutation-associated-with-higher-transmission-and-pathogenicity/494)
SouthKorea/S5/2020	EPI_ISL_485396		University of Ulsan College of Medicine and Asan Medical Center	University of Ulsan College of Medicine and Asan Medical Center	Kuenyoul Park et al
Hangzhou/HZCDC7019/2020	EPI_ISL_482580		Hangzhou Center for Diseases Control and Prevention	Hangzhou Center for Diseases Control and Prevention	Jun Li et al
Poland/PL_MCB_5/2020	EPI_ISL_645004	MW273787.1	Human Genome Variation Research Group, Malopolska Centre of Biotechnology	Human Genome Variation Research Group, Malopolska Centre of Biotechnology	Kowalski et al
Japan/PG-0361/2020	EPI_ISL_480031		Tochigi Prefectural Institute of Public Health and Environmental Science	Pathogen Genomics Center, National Institute of Infectious Diseases	Tsuyoshi Sekizuka et al A (https://www.medrxiv.org/content/10.1101/2020.07.01.20143958v1)
Japan/DP0059/2020	EPI_ISL_416569	LC570967.1	Japanese Quarantine Stations	Pathogen Genomics Center, National Institute of Infectious Diseases	Tsuyoshi Sekizuka et al B (https://dx.doi.org/10.1101/2020.03.23.20041970)
Japan/DP0700/2020	EPI_ISL_416618		Japanese Quarantine Stations	Pathogen Genomics Center, National Institute of Infectious Diseases	Tsuyoshi Sekizuka et al B (https://dx.doi.org/10.1101/2020.03.23.20041970)
HongKong/HKU-200723-017/2020	EPI_ISL_497784		Department of Microbiology, The University of Hong Kong	Department of Microbiology, The University of Hong Kong	Kelvin K.W. To et al
Indonesia/JK-EIJK48/2020	EPI_ISL_574617		RS Kramat 128	Eijkman Institute for Molecular Biology, Ministry of Research and Technology/National Agency for Research and Innovation	Frilasita A Yudhaputri et al
Japan/FHU-CS29-0221/2020	EPI_ISL_727999		Fujita Health University Okazaki Medical Center	Department of Virology and Parasitology, Fujita Health University School of Medicine	Takayuki Murata et al
Japan/FHU-CS56-0221/2020	EPI_ISL_728000		Fujita Health University Okazaki Medical Center	Department of Virology and Parasitology, Fujita Health University School of Medicin	Takayuki Murata et al
Japan/DP0699/2020	EPI_ISL_416617	LC571019.1	Japanese Quarantine Stations	Pathogen Genomics Center, National Institute of Infectious Diseases	Tsuyoshi Sekizuka et al B (https://dx.doi.org/10.1101/2020.03.23.20041970)
HongKong/HKPU-00246/2020	EPI_ISL_2710882		Department of Health Technology and Informatics, The Hong Kong Polytechnic University	Department of Health Technology and Informatics, The Hong Kong Polytechnic University	Gilman Kit-Hang Siu et al
Malaysia/UNIMAS-M3851/2020	EPI_ISL_718133		Ministry of Health Hospitals	Institute of Health and Community Medicine	David Perera et al
Indonesia/SB_9/2020	EPI_ISL_1447336		Diagnostic and Research Center of Infectious Diseases, Medical Faculty, Andalas University	Diagnostic and Research Center of Infectious Diseases, Medical Faculty, Andalas University	Andani Eka Putra et al
Malaysia/3012/2020	EPI_ISL_501199		Department of Medical Microbiology, University Malaya Medical Centre	Department of Medical Microbiology, Faculty of Medicine, University of Malaya	Yoong Min CHONG et al
Israel/2020069/2020	EPI_ISL_447412		Clinical Virology Unit, Hadassah Hebrew University Medical Center	Stern Lab	Stern Lab et al A (https://dx.doi.org/10.1101/2020.05.21.20104521)
Australia/NSW2169/2020	EPI_ISL_500640		Area of Virology, Serology and Virology Division (SAViD), New South Wales Health Pathology Randwick	Area of Virology, Serology and Virology Division (SAViD), New South Wales Health Pathology Randwick	Rawlinson et al
Australia/NSW74/2020	EPI_ISL_427706		Centre for Infectious Diseases and Microbiology Public Health	NSW Health Pathology - Institute of Clinical Pathology and Medical Research; Westmead Hospital; University of Sydney	Lam C et al (https://www.nature.com/articles/s41591-020-1000-7)
Australia/QLD1394/2020	EPI_ISL_849709		Public Health Virology Laboratory, Forensic and Scientific Services (PHV-FSS)	Public Health Virology Laboratory, Forensic and Scientific Services (PHV-FSS)	Son Nguyen et al
Malaysia/1713/2020	EPI_ISL_501186		Department of Medical Microbiology, University Malaya Medical Centre	Department of Medical Microbiology, Faculty of Medicine, University of Malaya	Yoong Min CHONG et al
Malaysia/2251/2020	EPI_ISL_501192		Department of Medical Microbiology, University Malaya Medical Centre	Department of Medical Microbiology, Faculty of Medicine, University of Malaya	Yoong Min CHONG et al
Australia/SA0442/2020	EPI_ISL_508133		SA Pathology	SA Pathology	Lex Leong et al
Timor-Leste/TL18/2020	EPI_ISL_456608	MT612291.1	National Health Laboratory, Timor-Leste	Microbiological Diagnostic Unit Public Health Laboratory, The Peter Doherty Institute for Infection and Immunity	Soares da Silva et al
Singapore/242/2020	EPI_ISL_462360		National Public Health Laboratory, National Centre for Infectious Diseases	National Public Health Laboratory, National Centre for Infectious Diseases	Mak TM et al
Singapore/1276/2020	EPI_ISL_648761		Department of Laboratory Medicine, Tan Tock Seng Hospital	Department of Laboratory Medicine, Tan Tock Seng Hospital	Chen YYC et al
Singapore/363/2020	EPI_ISL_469118		National Public Health Laboratory, National Centre for Infectious Diseases	National Public Health Laboratory, National Centre for Infectious Diseases	Mak TM et al
Singapore/540/2020	EPI_ISL_482688		Singapore General Hospital	Department of Microbiology	Nurdyana Abdul Rahman et al
Singapore/1331/2020	EPI_ISL_648820		Department of Laboratory Medicine, Tan Tock Seng Hospital	Department of Laboratory Medicine, Tan Tock Seng Hospital	Chen YYC et al
Singapore/1086/2020	EPI_ISL_596476		National Public Health Laboratory, National Centre for Infectious Diseases	National Public Health Laboratory, National Centre for Infectious Diseases	Tze Minn Mak et al
Singapore/840/2020	EPI_ISL_518004		Singapore General Hospital	Department of Microbiology	Nurdyana Abdul Rahman et al
Singapore/852/2020	EPI_ISL_527361		National Public Health Laboratory, National Centre for Infectious Diseases	National Public Health Laboratory, National Centre for Infectious Diseases	Mak TM et al
Singapore/890/2020	EPI_ISL_536431		National Public Health Laboratory, National Centre for Infectious Diseases	National Public Health Laboratory, National Centre for Infectious Diseases	Mak TM et al
Singapore/859/2020	EPI_ISL_527368		National Public Health Laboratory, National Centre for Infectious Diseases	National Public Health Laboratory, National Centre for Infectious Diseases	Mak TM et al
Singapore/1410/2020	EPI_ISL_648786		Department of Laboratory Medicine, Tan Tock Seng Hospital	Department of Laboratory Medicine, Tan Tock Seng Hospital	Chen YYC et al
Singapore/1353/2020	EPI_ISL_648704		Department of Laboratory Medicine, Tan Tock Seng Hospital	Department of Laboratory Medicine, Tan Tock Seng Hospital	Chen YYC et al
Singapore/1334/2020	EPI_ISL_648683		Department of Laboratory Medicine, Tan Tock Seng Hospital	Department of Laboratory Medicine, Tan Tock Seng Hospital	Chen YYC et al
Singapore/765/2020	EPI_ISL_509375		Singapore General Hospital	Department of Microbiology	Nurdyana Abdul Rahman et al
Singapore/711/2020	EPI_ISL_498609		National Public Health Laboratory, National Centre for Infectious Diseases	National Public Health Laboratory, National Centre for Infectious Diseases	Mak TM et al
Singapore/824/2020	EPI_ISL_516824		National Public Health Laboratory, National Centre for Infectious Diseases	National Public Health Laboratory, National Centre for Infectious Diseases	Mak TM et al
Singapore/689/2020	EPI_ISL_498587		National Public Health Laboratory, National Centre for Infectious Diseases	National Public Health Laboratory, National Centre for Infectious Diseases	Mak TM et al
Singapore/810/2020	EPI_ISL_516810		National Public Health Laboratory, National Centre for Infectious Diseases	National Public Health Laboratory, National Centre for Infectious Diseases	Mak TM et al
Singapore/1409/2020	EPI_ISL_648743		Department of Laboratory Medicine, Tan Tock Seng Hospital	Department of Laboratory Medicine, Tan Tock Seng Hospital	Chen YYC et al
Singapore/1378/2020	EPI_ISL_648732		Department of Laboratory Medicine, Tan Tock Seng Hospital	Department of Laboratory Medicine, Tan Tock Seng Hospital	Chen YYC et al
Singapore/889/2020	EPI_ISL_536430		National Public Health Laboratory, National Centre for Infectious Diseases	National Public Health Laboratory, National Centre for Infectious Diseases	Mak TM et al
India/TG-CCMB-J224/2020	EPI_ISL_447571		CSIR-Centre for Cellular and Molecular Biology	CSIR-Centre for Cellular and Molecular Biology	Lamuk Zaveri et al A (https://dx.doi.org/10.1101/2020.05.31.126136)
Australia/VIC1631/2020	EPI_ISL_456536	MT612225.1	Victorian Infectious Diseases Reference Laboratory (VIDRL)	Microbiological Diagnostic Unit Public Health Laboratory and Victorian Infectious Diseases Reference Laboratory, Doherty Institute	Caly L. et al B
Malaysia/IMR_WC80558/2020	EPI_ISL_490095		Institute for Medical Research, Infectious Disease Research Centre, National Institutes of Health, Ministry of Health Malaysia	Institute for Medical Research, Infectious Disease Research Centre, National Institutes of Health, Ministry of Health Malaysia	Suppiah J et al
Australia/VIC461/2020	EPI_ISL_426754		Victorian Infectious Diseases Reference Laboratory (VIDRL)	Microbiological Diagnostic Unit Public Health Laboratory and Victorian Infectious Diseases Reference Laboratory, Doherty Institute	Caly L. et al A (https://dx.doi.org/10.1101/2020.05.12.20099929)
Gambia/GC19-026/2020	EPI_ISL_428856	MZ040129.1	MRCG at LSHTM Genomics Lab	MRCG at LSHTM Genomics lab	Sesay et al A (https://dx.doi.org/10.1101/2020.04.30.070771)
Malaysia/2297/2020	EPI_ISL_501193		Department of Medical Microbiology, University Malaya Medical Centre	Department of Medical Microbiology, Faculty of Medicine, University of Malaya	Yoong Min CHONG et al
Malaysia/1399/2020	EPI_ISL_501184		Department of Medical Microbiology, University Malaya Medical Centre	Department of Medical Microbiology, Faculty of Medicine, University of Malaya	Yoong Min CHONG et al
SierraLeone/KGH-G-8604/2020	EPI_ISL_512814	MT872493.1	Kenema Government Hospital, Ministry of Health and Sanitation	Kenema Government Hospital, Ministry of Health and Sanitation	Goba et al
Australia/VIC1803/2020	EPI_ISL_480629		Victorian Infectious Diseases Reference Laboratory (VIDRL)	VIDRL and MDU-PHL	Caly L. et al B
PapuaNewGuinea/33/2020	EPI_ISL_1307658		Central Public Health Laboratory	National Public Health Laboratory, National Centre for Infectious Diseases	Tze Minn Mak et al
PapuaNewGuinea/19/2020	EPI_ISL_1307644		Central Public Health Laboratory	National Public Health Laboratory, National Centre for Infectious Diseases	Tze Minn Mak et al
PapuaNewGuinea/34/2020	EPI_ISL_1307659		Central Public Health Laboratory	National Public Health Laboratory, National Centre for Infectious Diseases	Tze Minn Mak et al
PapuaNewGuinea/14/2020	EPI_ISL_1307639		Central Public Health Laboratory	National Public Health Laboratory, National Centre for Infectious Diseases	Tze Minn Mak et al
PapuaNewGuinea/42/2020	EPI_ISL_1307669		Central Public Health Laboratory	National Public Health Laboratory, National Centre for Infectious Diseases	Tze Minn Mak et al
PapuaNewGuinea/22/2020	EPI_ISL_1307647		Central Public Health Laboratory	National Public Health Laboratory, National Centre for Infectious Diseases	Tze Minn Mak et al
PapuaNewGuinea/36/2020	EPI_ISL_1307663		Central Public Health Laboratory	National Public Health Laboratory, National Centre for Infectious Diseases	Tze Minn Mak et al
PapuaNewGuinea/32/2020	EPI_ISL_1307657		Central Public Health Laboratory	National Public Health Laboratory, National Centre for Infectious Diseases	Tze Minn Mak et al
Australia/QLD1525/2021	EPI_ISL_1300533		Public Health Virology-Forensic and Scientific Services (PHV-FSS)	Public Health Virology-Forensic and Scientific Services (PHV-FSS)	Son Nguyen et al
PapuaNewGuinea/PNG238/2021	EPI_ISL_1424628		Queensland Medical Laboratories	Victorian Infectious Diseases Reference Laboratory (VIDRL) and the Melbourne Diagnostic Unit Public Health Laboratory (MDU-PHL)	Palou et al
PapuaNewGuinea/30/2020	EPI_ISL_1307655		Central Public Health Laboratory	National Public Health Laboratory, National Centre for Infectious Diseases	Tze Minn Mak et al
PapuaNewGuinea/44/2020	EPI_ISL_1307671		Central Public Health Laboratory	National Public Health Laboratory, National Centre for Infectious Diseases	Tze Minn Mak et al
Thailand/SI202769-NT/2020	EPI_ISL_437614	MT447164.1		Faculty of Medicine	Rodpan et al
Wuhan/HB-WH4-201/2020	EPI_ISL_454953		Wuhan Chain Medical Labs (CMLabs)	State Key Laboratory of Biotherapy of Sichuan University	Baowen Du et al
England/02/2020	EPI_ISL_407073		Respiratory Virus Unit, Microbiology Services Colindale, Public Health England	Respiratory Virus Unit, Microbiology Services Colindale, Public Health England	Monica Galiano et al (https://virological.org/t/preliminary-analysis-of-sars-cov-2-importation-establishment-of-uk-transmission-lineages/507)
Wuhan/0126-C108/2020	EPI_ISL_493187		National Virus Resource Center, Chinese Academy of Sciences, Wuhan 430071, China	Computational Virology Group, Center for Bacteria and Viruses Resources and Bioinformation, Wuhan Institute of Virology, Chinese Academy of Sciences，Wuhan 430071, China	Jianjun Chen et al
SouthKorea/KCDC2061/2020	EPI_ISL_497962		Division of Viral Diseases, Center for Laboratory Control of Infectious Diseases, Korea Centers for Diseases Control and Prevention	Division of Viral Diseases, Center for Laboratory Control of Infectious Diseases, Korea Centers for Diseases Control and Prevention	Jeong-Min Kim et al A
SouthKorea/KCDC07/2020	EPI_ISL_412871	MT134008.1	Division of Viral Diseases, Center for Laboratory Control of Infectious Diseases, Korea Centers for Diseases Control and Prevention	Division of Viral Diseases, Center for Laboratory Control of Infectious Diseases, Korea Centers for Diseases Control and Prevention	Jeong-Min Kim et al A
SouthKorea/KCDC2051/2020	EPI_ISL_481371		Division of Viral Diseases, Center for Laboratory Control of Infectious Diseases, Korea Centers for Diseases Control and Prevention	Division of Viral Diseases, Center for Laboratory Control of Infectious Diseases, Korea Centers for Diseases Control and Prevention	Jeong-Min Kim et al A
SouthKorea/KCDC2009/2020	EPI_ISL_426173		Division of Viral Diseases, Center for Laboratory Control of Infectious Diseases, Korea Centers for Diseases Control and Prevention	Division of Viral Diseases, Center for Laboratory Control of Infectious Diseases, Korea Centers for Diseases Control and Prevention	Jeong-Min Kim et al A
SouthKorea/KCDC03/2020	EPI_ISL_407193	MT020782.1	Korea Centers for Disease Control & Prevention (KCDC) Center for Laboratory Control of Infectious Diseases Division of Viral Diseases	Korea Centers for Disease Control & Prevention (KCDC) Center for Laboratory Control of Infectious Diseases Division of Viral Diseases	Jeong-Min Kim et al C
SouthKorea/KCDC2018/2020	EPI_ISL_427812		Division of Viral Diseases, Center for Laboratory Control of Infectious Diseases, Korea Centers for Diseases Control and Prevention	Division of Viral Diseases, Center for Laboratory Control of Infectious Diseases, Korea Centers for Diseases Control and Prevention	Jeong-Min Kim et al A
Thailand/SI200468-NT/2020	EPI_ISL_437620	MT447158.1		Faculty of Medicine	Rodpan et al
Thailand/Phatumthani_2980/2020	EPI_ISL_455584		National Institute of Health. Department of medical Sciences, Ministry of Public Health, Thailand	National Institute of Health. Department of medical Sciences, Ministry of Public Health, Thailand	Pilailuk et al A
Thailand/Bangkok-0079/2020	EPI_ISL_447020		Ramathibodi Hospital	COVID-19 Network Investigations (CONI) Alliance	Elizabeth Batty et al
USA/TX1/2020	EPI_ISL_411956	MT106054.1	Texas Department of State Health Services	Pathogen Discovery, Respiratory Viruses Branch, Division of Viral Diseases, Centers for Disease Control and Prevention	Krista Queen et al
France/ARA-SC338/2020	EPI_ISL_660334		CHU de Saint-Étienne Hôpital Nord	CNR Virus des Infections Respiratoires - France SUD	Antonin Bal et al
USA/AZ1/2020	EPI_ISL_406223	MN997409.1	Arizona Department of Health Services	Pathogen Discovery, Respiratory Viruses Branch, Division of Viral Diseases, Centers for Disease Control and Prevention	Ying Tao et al A (https://dx.doi.org/10.1101/2020.03.09.20032896)
Guangzhou/GZMU0050/2020	EPI_ISL_429095		The First Affiliated Hospital of Guangzhou Medical University	BGI-shenzhen & The First Affiliated Hospital of Guangzhou Medical University	?
Wuhan/HB-WH3-174/2020	EPI_ISL_455376		Wuhan Chain Medical Labs (CMLabs)	State Key Laboratory of Biotherapy of Sichuan University	Baowen Du et al
NewZealand/20VR1275/2020	EPI_ISL_456200	MZ331924.1	LabPLUS	Institute of Environmental Science and Research (ESR)	Matt Storey et al A
USA/NC-UNC-LCCC0007/2020	EPI_ISL_877591		Clinical Molecular Microbiology Laboratory, UNC Hospital	Dirk Dittmer	Razia Moorad et al
Australia/QLD1203/2020	EPI_ISL_639794		Public Health Virology Laboratory, Forensic and Scientific Services (PHV-FSS)	Public Health Virology Laboratory, Forensic and Scientific Services (PHV-FSS)	Son Nguyen et al
USA/IL2/2020	EPI_ISL_410045	MT044257.1	IL Department of Public Health Chicago Laboratory	Pathogen Discovery, Respiratory Viruses Branch, Division of Viral Diseases, Centers for Disease Control and Prevention	Yan Li et al A (https://dx.doi.org/10.1101/2020.03.09.20032896)
USA/SC-MUSC-0466/2020	EPI_ISL_1482811		MUSC Molecular Pathology Laboratory	MUSC Molecular Pathology Laboratory	Julie W. Hirschhorn et al
USA/MO-MSPHL-000446/2020	EPI_ISL_1392807		Missouri State Public Health Laboratory	Missouri State Public Health Laboratory	Matthew Sinn et al
Panama/339494/2020	EPI_ISL_496895		Gorgas Memorial Laboratory of Health Studies	Gorgas Memorial Laboratory of Health Studies	Danilo Franco et al (https://www.medrxiv.org/content/10.1101/2020.07.31.20160929v1)
Panama/339499/2020	EPI_ISL_496896		Gorgas Memorial Laboratory of Health Studies	Gorgas Memorial Laboratory of Health Studies	Danilo Franco et al (https://www.medrxiv.org/content/10.1101/2020.07.31.20160929v1)
USA/TX-HMH0399/2020	EPI_ISL_434986		Houston Methodist Hospital	Houston Methodist Hospital	S. Wesley Long et al A (https://dx.doi.org/10.1101/2020.05.01.072652)
Mexico/ZAC-InDRE-IBT-49/2020	EPI_ISL_1301519		Instituto de Diagnostico y Referencia Epidemiologicos InDRE_RNLSP	Instituto de Biotecnología de la UNAM	Authors from IBT et al
India/MH-1-31/2020	EPI_ISL_413523		Indian Council of Medical Research-National Institute of Virology	National Influenza Center, Indian Council of Medical Research-National Institute of Virology	Potdar V et al (https://dx.doi.org/10.4103/ijmr.IJMR_663_20)
HongKong/HKU-907b/2020	EPI_ISL_434568	MT114417.1		Microbiology, The University of Hong Kong	To et al
HongKong/HKU-904a/2020	EPI_ISL_450412	MT365032.1		Microbiology	To et al
USA/FL_5091/2020	EPI_ISL_419560	MT276330.2	FL Bureau of Public Health Laboratories-Tampa	Pathogen Discovery, Respiratory Viruses Branch, Division of Viral Diseases, Centers for Disease Control and Prevention	Anna Uehara et al
Canada/BC_8896915/2020	EPI_ISL_418854		BCCDC Public Health Laboratory	BCCDC Public Health Laboratory	Harrigan et al
Australia/WA04/2020	EPI_ISL_420536		Department of Microbiology, PathWest QEII Medical Centre	Department of Microbiology, PathWest QEII Medical Centre	Chisha Sikazwe et al
USA/CA-CDPH-UC1/2020	EPI_ISL_413557		California Department of Public Health	Chiu Laboratory, University of California, San Francisco	Xianding Deng et al (https://dx.doi.org/10.1126/science.abb9263)
Australia/VIC1293/2020	EPI_ISL_563609		Victorian Infectious Diseases Reference Laboratory (VIDRL)	VIDRL and MDU-PHL	Caly et al
Australia/WA287/2020	EPI_ISL_596830		PathWest Laboratory Medicine WA	PathWest Laboratory Medicine WA Microbial Surveillance Unit	PathWest Laboratory Medicine WA Microbial Surveillance Unit et al
Taiwan/TSGH-16/2020	EPI_ISL_436101		TSGH-CP molecular lab	TSGH-CP molecular lab	Cherng-Lih Perng et al
USA/WA-S102/2020	EPI_ISL_417155	MT627274.1	Washington State Department of Health	Seattle Flu Study	Chu etl al et al (https://doi.dx.org/10.1101/2020.04.02.20051417)
USA/WA-S105/2020	EPI_ISL_417158	MT627252.1	Washington State Department of Health	Seattle Flu Study	Chu etl al et al (https://doi.dx.org/10.1101/2020.04.02.20051417)
Australia/SA0407/2020	EPI_ISL_492172		SA Pathology	SA Pathology	Lex Leong et al
USA/WA-S383/2020	EPI_ISL_434143	MT632803.1	Washington State Department of Health	Seattle Flu Study	Chu et al
Australia/TAS64/2020	EPI_ISL_522736		Royal Hobart Hospital Microbiology Department	MDU-PHL	Cooley L. et al
Australia/NSW3151/2020	EPI_ISL_2534567		Area of Virology, Serology and Virology Division (SAViD), New South Wales Health Pathology Randwick	Virology Research Laboratory; Area of Virology, Serology and Virology Division (SAViD), New South Wales Health Pathology Randwick	Foster et al
USA/DC_0004/2020	EPI_ISL_424852	MT325563.1	DC Public Health Lab/ Dept. of Forensic Sciences	Pathogen Discovery, Respiratory Viruses Branch, Division of Viral Diseases, Centers for Disease Control and Prevention	Yan Li et al B
Canada/BC_3808524/2020	EPI_ISL_418819		BCCDC Public Health Laboratory	BCCDC Public Health Laboratory	Harrigan et al
USA/WA-S337/2020	EPI_ISL_434097	MT632950.1	Washington State Department of Health	Seattle Flu Study	Chu et al
NewZealand/20VR1896/2020	EPI_ISL_456298	MZ332060.1	Southern Community Labs Dunedin	Institute of Environmental Science and Research (ESR)	Matt Storey et al A
Australia/QLD1191/2020	EPI_ISL_639782		Public Health Virology Laboratory, Forensic and Scientific Services (PHV-FSS)	Public Health Virology Laboratory, Forensic and Scientific Services (PHV-FSS)	Son Nguyen et al
Australia/QLD1185/2020	EPI_ISL_639776		Public Health Virology Laboratory, Forensic and Scientific Services (PHV-FSS)	Public Health Virology Laboratory, Forensic and Scientific Services (PHV-FSS)	Son Nguyen et al
Canada/MB-NML-788/2020	EPI_ISL_582311		Cadham Provincial Laboratory	National Microbiology Laboratory (NML)	Anna Majer et al
Australia/TAS151/2020	EPI_ISL_522611		Royal Hobart Hospital Microbiology Department	MDU-PHL	Cooley L. et al
Australia/WA305/2020	EPI_ISL_596848		PathWest Laboratory Medicine WA	PathWest Laboratory Medicine WA Microbial Surveillance Unit	PathWest Laboratory Medicine WA Microbial Surveillance Unit et al
Australia/ACT0035/2020	EPI_ISL_498502		ACT Pathology	Schwessinger Lab	Ashley Jones et al
SaudiArabia/KAUST-Madinah57/2020	EPI_ISL_437495		Pathogen Genomics Lab King Abdullah University of Science and Technology(KAUST)	Pathogen Genomics Lab King Abdullah University of Science and Technology(KAUST)	Sara Mfarrej et al
Singapore/383/2020	EPI_ISL_469132		National Public Health Laboratory, National Centre for Infectious Diseases	National Public Health Laboratory, National Centre for Infectious Diseases	Mak TM et al
Singapore/21/2020	EPI_ISL_419000		National Public Health Laboratory, National Centre for Infectious Diseases	National Public Health Laboratory, National Centre for Infectious Diseases	Mak TM et al
Chile/AN-ISPCH-2/2020	EPI_ISL_445267		CENTRO ONCOLOGICO DEL NORTE	Instituto de Salud Publica de Chile	Andrés E Castillo et al
Uruguay/UY-8M/2020	EPI_ISL_480345		Microbial Genomics Laboratory, Institut Pasteur de Montevideo	Microbial Genomics Laboratory, Institut Pasteur de Montevideo	Cecilia Salazar et al A
Mexico/QUE-InDRE-18/2020	EPI_ISL_455456		Instituto de Diagnostico y Referencia Epidemiologicos (INDRE)	Instituto de Diagnostico y Referencia Epidemiologicos (INDRE)	Rodriguez-Maldonado Abril et al
Uruguay/UY-1/2020	EPI_ISL_426476		Microbial Genomics Laboratory, Institut Pasteur Montevideo	Microbial Genomics Laboratory, Institut Pasteur Montevideo, Uruguay	Cecilia Salazar et al B (https://dx.doi.org/10.1101/2020.05.09.086223)
Uruguay/UY-2/2020	EPI_ISL_426477		Microbial Genomics Laboratory, Institut Pasteur Montevideo	Microbial Genomics Laboratory, Institut Pasteur Montevideo, Uruguay	Cecilia Salazar et al B (https://dx.doi.org/10.1101/2020.05.09.086223)
Uruguay/UY-NYUMC856/2020	EPI_ISL_457952		Laboratorio de Biología Molecular Asociación Española Primera en Salud	Departments of Pathology and Medicine, New York University School of Medicine	Maria Victoria Elizondo et al
NewZealand/20VR2572/2020	EPI_ISL_579303	MZ332287.1	Middlemore Hospital	Institute of Environmental Science and Research (ESR)	Xiaoyun Ren et al
Panama/328723/2020	EPI_ISL_496609		Gorgas Memorial Laboratory of Health Studies	Gorgas Memorial Laboratory of Health Studies	Danilo Franco et al (https://www.medrxiv.org/content/10.1101/2020.07.31.20160929v1)
Spain/AN-IBV-001958/2020	EPI_ISL_452423		Servicio de Microbiología. HRU de Málaga. Servicio Andaluz de Salud	SeqCOVID-SPAIN consortium/IBV(CSIC)	Inmaculada de Toro Peinado et al
Australia/SA0404/2020	EPI_ISL_492169		SA Pathology	SA Pathology	Lex Leong et al
Israel/n14268/2020	EPI_ISL_483708		Israel Central Virology laboratory	Israel Central Virology laboratory	Neta Zuckerman et al
Australia/ACT0009/2020	EPI_ISL_498476		ACT Pathology	Schwessinger Lab	Ashley Jones et al
Australia/QLD1208/2020	EPI_ISL_639799		Public Health Virology Laboratory, Forensic and Scientific Services (PHV-FSS)	Public Health Virology Laboratory, Forensic and Scientific Services (PHV-FSS)	Son Nguyen et al
Australia/TAS18/2020	EPI_ISL_522630		Royal Hobart Hospital Microbiology Department	MDU-PHL	Cooley L. et al
Australia/TAS38/2020	EPI_ISL_522715		Royal Hobart Hospital Microbiology Department	MDU-PHL	Cooley L. et al
Australia/TAS263/2020	EPI_ISL_522691		Royal Hobart Hospital Microbiology Department	MDU-PHL	Cooley L. et al
Australia/TAS191/2020	EPI_ISL_522639		Royal Hobart Hospital Microbiology Department	MDU-PHL	Cooley L. et al
Australia/TAS15/2020	EPI_ISL_522610		Royal Hobart Hospital Microbiology Department	MDU-PHL	Cooley L. et al
Australia/TAS236/2020	EPI_ISL_522665		Royal Hobart Hospital Microbiology Department	MDU-PHL	Cooley L. et al
Australia/TAS02/2020	EPI_ISL_522557		Royal Hobart Hospital Microbiology Department	MDU-PHL	Cooley L. et al
Australia/TAS34/2020	EPI_ISL_522711		Royal Hobart Hospital Microbiology Department	MDU-PHL	Cooley L. et al
Australia/TAS40/2020	EPI_ISL_522717		Royal Hobart Hospital Microbiology Department	MDU-PHL	Cooley L. et al
Australia/TAS95/2020	EPI_ISL_522765		Royal Hobart Hospital Microbiology Department	MDU-PHL	Cooley L. et al
Australia/TAS265/2020	EPI_ISL_522693		Royal Hobart Hospital Microbiology Department	MDU-PHL	Cooley L. et al
Australia/TAS47/2020	EPI_ISL_522722		Royal Hobart Hospital Microbiology Department	MDU-PHL	Cooley L. et al
Australia/TAS237/2020	EPI_ISL_522666		Royal Hobart Hospital Microbiology Department	MDU-PHL	Cooley L. et al
Australia/TAS14/2020	EPI_ISL_522603		Royal Hobart Hospital Microbiology Department	MDU-PHL	Cooley L. et al
Australia/TAS21/2020	EPI_ISL_522646		Royal Hobart Hospital Microbiology Department	MDU-PHL	Cooley L. et al
Australia/TAS154/2020	EPI_ISL_522612		Royal Hobart Hospital Microbiology Department	MDU-PHL	Cooley L. et al
Australia/TAS249/2020	EPI_ISL_522676		Royal Hobart Hospital Microbiology Department	MDU-PHL	Cooley L. et al
Australia/NSW192/2020	EPI_ISL_427797		Centre for Infectious Diseases and Microbiology Public Health	NSW Health Pathology - Institute of Clinical Pathology and Medical Research; Westmead Hospital; University of Sydney	Bachmann N et al (https://www.nature.com/articles/s41591-020-1000-7)
Australia/QLD1110/2020	EPI_ISL_593627		Public Health Virology Laboratory, Forensic and Scientific Services (PHV-FSS)	Public Health Virology Laboratory, Forensic and Scientific Services (PHV-FSS)	Son Nguyen et al
Australia/WA419/2020	EPI_ISL_672631		PathWest Laboratory Medicine WA	PathWest Laboratory Medicine WA Microbial Surveillance Unit	PathWest Laboratory Medicine WA Microbial Surveillance Unit et al
Australia/ACT0030/2020	EPI_ISL_498497		ACT Pathology	Schwessinger Lab	Ashley Jones et al
Australia/TAS94/2020	EPI_ISL_522764		Royal Hobart Hospital Microbiology Department	MDU-PHL	Cooley L. et al
Australia/ACT0013/2020	EPI_ISL_498480		ACT Pathology	Schwessinger Lab	Ashley Jones et al
Australia/TAS66/2020	EPI_ISL_522738		Royal Hobart Hospital Microbiology Department	MDU-PHL	Cooley L. et al
Australia/WA59/2020	EPI_ISL_512712		PathWest Laboratory Medicine WA	PathWest Laboratory Medicine WA Microbial Surveillance Unit	PathWest Laboratory Medicine WA Microbial Surveillance Unit et al
Australia/TAS242/2020	EPI_ISL_522670		Royal Hobart Hospital Microbiology Department	MDU-PHL	Cooley L. et al
Australia/WA28/2020	EPI_ISL_470845		PathWest Laboratory Medicine WA	PathWest Laboratory Medicine WA	Chisha Sikazwe et al
Australia/NSW550/2020	EPI_ISL_455089		South Eastern Area Laboratory Services	NSW Health Pathology - Institute of Clinical Pathology and Medical Research; Westmead Hospital; University of Sydney	CIDM-PH et al.
Australia/NSW2227/2020	EPI_ISL_500675		Area of Virology, Serology and Virology Division (SAViD), New South Wales Health Pathology Randwick	Area of Virology, Serology and Virology Division (SAViD), New South Wales Health Pathology Randwick	Rawlinson et al
Australia/ACT0045/2020	EPI_ISL_498512		ACT Pathology	Schwessinger Lab	Ashley Jones et al
Australia/ACT0033/2020	EPI_ISL_498500		ACT Pathology	Schwessinger Lab	Ashley Jones et al
Australia/VIC1271/2020	EPI_ISL_436129	MT451839.1	Victorian Infectious Diseases Reference Laboratory (VIDRL)	Microbiological Diagnostic Unit Public Health Laboratory and Victorian Infectious Diseases Reference Laboratory, Doherty Institute	Caly L. et al A (https://dx.doi.org/10.1101/2020.05.12.20099929)
Australia/NSW307/2020	EPI_ISL_451571		Pathology West - NSW Health Pathology	NSW Health Pathology - Institute of Clinical Pathology and Medical Research; Westmead Hospital; University of Sydney	CIDM-PH et al.
Australia/VIC1406/2020	EPI_ISL_456423	MT612119.1	Victorian Infectious Diseases Reference Laboratory (VIDRL)	Microbiological Diagnostic Unit Public Health Laboratory and Victorian Infectious Diseases Reference Laboratory, Doherty Institute	Caly L. et al B
Australia/TAS104/2020	EPI_ISL_522570		Royal Hobart Hospital Microbiology Department	MDU-PHL	Cooley L. et al
Australia/TAS116/2020	EPI_ISL_522582		Royal Hobart Hospital Microbiology Department	MDU-PHL	Cooley L. et al
Australia/WA39/2020	EPI_ISL_470856		PathWest Laboratory Medicine WA	PathWest Laboratory Medicine WA	Chisha Sikazwe et al
Australia/QLD1311/2020	EPI_ISL_849668		Public Health Virology Laboratory, Forensic and Scientific Services (PHV-FSS)	Public Health Virology Laboratory, Forensic and Scientific Services (PHV-FSS)	Son Nguyen et al
Australia/NSW2576/2020	EPI_ISL_527061		Area of Virology, Serology and Virology Division (SAViD), New South Wales Health Pathology Randwick	Area of Virology, Serology and Virology Division (SAViD), New South Wales Health Pathology Randwick	Rawlinson et al
Australia/NSW806/2020	EPI_ISL_526148		South Eastern Area Laboratory Services (SEALS)	NSW Health Pathology - Institute of Clinical Pathology and Medical Research; Westmead Hospital; University of Sydney	CIDM-PH et al.
Australia/NSW547/2020	EPI_ISL_455086		South Eastern Area Laboratory Services	NSW Health Pathology - Institute of Clinical Pathology and Medical Research; Westmead Hospital; University of Sydney	CIDM-PH et al.
Georgia/Tb-390/2020	EPI_ISL_416477		R. G. Lugar Center for Public Health Research, National Center for Disease Control and Public Health (NCDC) of Georgia.	R. G. Lugar Center for Public Health Research, National Center for Disease Control and Public Health (NCDC) of Georgia.	Marine Murtskhvaladze et al
Chile/RM-MSHS-op4d1/2020	EPI_ISL_415661		Laboratory of Molecular Virology, Pontificia Universidad Católica de Chile	MSHS Pathogen Surveillance Program	Rafael A. Medina et al (https://dx.doi.org/10.1007/s40475-020-00205-2)
Israel/CVL-n1999/2020	EPI_ISL_649092	MW672663.1	Israel Central Virology laboratory	Israel Central Virology laboratory	Neta Zuckerman et al
Panama/331797/2020	EPI_ISL_496693		Gorgas Memorial Laboratory of Health Studies	Gorgas Memorial Laboratory of Health Studies	Danilo Franco et al (https://www.medrxiv.org/content/10.1101/2020.07.31.20160929v1)
Spain/MD-IBV-003713/2020	EPI_ISL_467212		Hospital General Universitario Gregorio Marañón	SeqCOVID-SPAIN consortium/IBV(CSIC)	Laura Pérez-Lago et al
Panama/329593/2020	EPI_ISL_496636		Gorgas Memorial Laboratory of Health Studies	Gorgas Memorial Laboratory of Health Studies	Danilo Franco et al (https://www.medrxiv.org/content/10.1101/2020.07.31.20160929v1)
Panama/335013/2020	EPI_ISL_496801		Gorgas Memorial Laboratory of Health Studies	Gorgas Memorial Laboratory of Health Studies	Danilo Franco et al (https://www.medrxiv.org/content/10.1101/2020.07.31.20160929v1)
Panama/GMI-PA426757/2020	EPI_ISL_1225515		Gorgas Memorial Laboratory of Health Studies	Gorgas Memorial Laboratory of Health Studies	Yamilka Diaz et al
Kazakhstan/16173/2020	EPI_ISL_454497		RSE "National Center for Biotechnology"	RSE "National Center for Biotechnology"	Alexandr Shevtsov et al
Panama/340172/2020	EPI_ISL_496902		Gorgas Memorial Laboratory of Health Studies	Gorgas Memorial Laboratory of Health Studies	Danilo Franco et al (https://www.medrxiv.org/content/10.1101/2020.07.31.20160929v1)
Panama/GMI-PA342008/2020	EPI_ISL_1225333		Gorgas Memorial Laboratory of Health Studies	Gorgas Memorial Laboratory of Health Studies	Yamilka Diaz et al
Chile/RM-CMM-26639/2020	EPI_ISL_459858	MT670018.1	Center for Genome Regulation (CRG)	Center for Mathematical Modeling and Center for Genome Regulation. Santiago, Chile	Gaete A et al
CzechRepublic/NRL_5556/2020	EPI_ISL_489708		The National Institute of Public Health	The National Institute of Public Health and State Veterinary Institute Prague	Nagy et al
Panama/335903/2020	EPI_ISL_496825		Gorgas Memorial Laboratory of Health Studies	Gorgas Memorial Laboratory of Health Studies	Danilo Franco et al (https://www.medrxiv.org/content/10.1101/2020.07.31.20160929v1)
Panama/GMI-PA389033/2020	EPI_ISL_1225475		Gorgas Memorial Laboratory of Health Studies	Gorgas Memorial Laboratory of Health Studies	Yamilka Diaz et al
Panama/GMI-PA398254/2020	EPI_ISL_1225490		Gorgas Memorial Laboratory of Health Studies	Gorgas Memorial Laboratory of Health Studies	Yamilka Diaz et al
Panama/GMI-PA382189/2020	EPI_ISL_1225468		Gorgas Memorial Laboratory of Health Studies	Gorgas Memorial Laboratory of Health Studies	Yamilka Diaz et al
Panama/GMI-PA387533/2020	EPI_ISL_1225472		Gorgas Memorial Laboratory of Health Studies	Gorgas Memorial Laboratory of Health Studies	Yamilka Diaz et al
Panama/340006/2020	EPI_ISL_496901		Gorgas Memorial Laboratory of Health Studies	Gorgas Memorial Laboratory of Health Studies	Danilo Franco et al (https://www.medrxiv.org/content/10.1101/2020.07.31.20160929v1)
Panama/GMI-PA369162/2020	EPI_ISL_1225450		Gorgas Memorial Laboratory of Health Studies	Gorgas Memorial Laboratory of Health Studies	Yamilka Diaz et al
Panama/GMI-PA342755/2020	EPI_ISL_1225339		Gorgas Memorial Laboratory of Health Studies	Gorgas Memorial Laboratory of Health Studies	Yamilka Diaz et al
Panama/337660/2020	EPI_ISL_496863		Gorgas Memorial Laboratory of Health Studies	Gorgas Memorial Laboratory of Health Studies	Danilo Franco et al (https://www.medrxiv.org/content/10.1101/2020.07.31.20160929v1)
Panama/339631/2020	EPI_ISL_496897		Gorgas Memorial Laboratory of Health Studies	Gorgas Memorial Laboratory of Health Studies	Danilo Franco et al (https://www.medrxiv.org/content/10.1101/2020.07.31.20160929v1)
Panama/GMI-PA340450/2020	EPI_ISL_1502837		Hospital Regional Dr. Luis "Chicho" Fábrega	Gorgas Memorial Laboratory of Health Studies	Gonzalez Claudia et al
Panama/341269/2020	EPI_ISL_496914		Gorgas Memorial Laboratory of Health Studies	Gorgas Memorial Laboratory of Health Studies	Danilo Franco et al (https://www.medrxiv.org/content/10.1101/2020.07.31.20160929v1)
Panama/338639/2020	EPI_ISL_496871		Gorgas Memorial Laboratory of Health Studies	Gorgas Memorial Laboratory of Health Studies	Danilo Franco et al (https://www.medrxiv.org/content/10.1101/2020.07.31.20160929v1)
Panama/GMI-PA351380/2020	EPI_ISL_1225379		Gorgas Memorial Laboratory of Health Studies	Gorgas Memorial Laboratory of Health Studies	Yamilka Diaz et al
Panama/GMI-PA363699/2020	EPI_ISL_1225422		Gorgas Memorial Laboratory of Health Studies	Gorgas Memorial Laboratory of Health Studies	Yamilka Diaz et al
Panama/336897/2020	EPI_ISL_496854		Gorgas Memorial Laboratory of Health Studies	Gorgas Memorial Laboratory of Health Studies	Danilo Franco et al (https://www.medrxiv.org/content/10.1101/2020.07.31.20160929v1)
Panama/GMI-PA376271/2020	EPI_ISL_1001457		Gorgas memorial Institute For Health Studies	Gorgas memorial Institute For Health Studies	Díaz Y et al
Panama/GMI-PA416596/2020	EPI_ISL_1225507		Gorgas Memorial Laboratory of Health Studies	Gorgas Memorial Laboratory of Health Studies	Yamilka Diaz et al
Ecuador/USFQ-1291/2021	EPI_ISL_2100425		Institute of Microbiology, Universidad San Francisco de Quito	Institute of Microbiology, Universidad San Francisco de Quito	Belén Prado-Vivar et al
Panama/GMI-PA610787/2020	EPI_ISL_1502930		Gorgas Memorial Laboratory of Health Studies	Gorgas Memorial Laboratory of Health Studies	Gonzalez Claudia et al
Australia/QLD1511/2021	EPI_ISL_1300526		Public Health Virology-Forensic and Scientific Services (PHV-FSS)	Public Health Virology-Forensic and Scientific Services (PHV-FSS)	Son Nguyen et al
Australia/QLD1526/2021	EPI_ISL_849762		Public Health Virology Laboratory, Forensic and Scientific Services (PHV-FSS)	Public Health Virology Laboratory, Forensic and Scientific Services (PHV-FSS)	Son Nguyen et al
Panama/GMI-PA692013/2021	EPI_ISL_1503031		Gorgas Memorial Laboratory of Health Studies	Gorgas Memorial Laboratory of Health Studies	Gonzalez Claudia et al
Panama/GMI-PA706895/2021	EPI_ISL_1503108		Gorgas Memorial Laboratory of Health Studies	Gorgas Memorial Laboratory of Health Studies	Gonzalez Claudia et al
Panama/GMI-PA699226/2021	EPI_ISL_1503078		Gorgas Memorial Laboratory of Health Studies	Gorgas Memorial Laboratory of Health Studies	Gonzalez Claudia et al
Panama/GMI-PA610438/2020	EPI_ISL_1502897		Gorgas Memorial Laboratory of Health Studies	Gorgas Memorial Laboratory of Health Studies	Gonzalez Claudia et al
CostaRica/INC-0504/2021	EPI_ISL_1827533		AREA DE SALUD SIQUIRRES	Inciensa, Instituto Costarricense de Investigación y Enseñanza en Nutrición y Salud	Francisco Duarte et al
CostaRica/INC-0639/2021	EPI_ISL_2502737		AREA DE SALUD SIQUIRRES	Inciensa, Instituto Costarricense de InvestigaciOn y Enseñanza en NutriciOn y Salud	Francisco Duarte et al
Panama/GMI-PA683360/2021	EPI_ISL_1503012		Gorgas Memorial Laboratory of Health Studies	Gorgas Memorial Laboratory of Health Studies	Gonzalez Claudia et al
CostaRica/INC-0431/2021	EPI_ISL_1712400		HOSPITAL CIUDAD NEILY	Inciensa, Instituto Costarricense de Investigación y Enseñanza en Nutrición y Salud	Francisco Duarte et al
Guatemala/GUA-LNS-1056/2021	EPI_ISL_2825073		Laboratorio Nacional de Salud	Laboratorio Nacional de Salud	Linda Mendoza et al
CostaRica/INC-0295/2021	EPI_ISL_1196438		AREA DE SALUD CORRALILLO	Inciensa, Instituto Costarricense de Investigación y Enseñanza en Nutrición y Salud	Francisco Duarte et al
CostaRica/HNN-0457/2021	EPI_ISL_1811227		HNN	Inciensa, Instituto Costarricense de Investigación y Enseñanza en Nutrición y Salud	Pérez-Corrales C et al
CostaRica/INC-0604/2021	EPI_ISL_2272990		HOSPITAL DR. RAFAEL A. CALDERON GUARDIA	Inciensa, Instituto Costarricense de Investigación y Enseñanza en Nutrición y Salud	Francisco Duarte et al
CostaRica/INC-0266/2021	EPI_ISL_1067591		AREA DE SALUD GOICOECHEA 2 - CLINICA DR. JIMENEZ NUÑEZ	Inciensa, Instituto Costarricense de Investigación y Enseñanza en Nutrición y Salud	Francisco Duarte et al
Panama/GMI-PA611152/2020	EPI_ISL_1502922		Gorgas Memorial Laboratory of Health Studies	Gorgas Memorial Laboratory of Health Studies	Gonzalez Claudia et al
Panama/GMI-PA712609/2021	EPI_ISL_1503119		Gorgas Memorial Laboratory of Health Studies	Gorgas Memorial Laboratory of Health Studies	Gonzalez Claudia et al
CostaRica/HNN-0404/2021	EPI_ISL_1527024		AS Belén Flores	Inciensa, Instituto Costarricense de Investigación y Enseñanza en Nutrición y Salud	Pérez-Corrales C et al
Panama/GMI-PA697186/2021	EPI_ISL_1503060		Gorgas Memorial Laboratory of Health Studies	Gorgas Memorial Laboratory of Health Studies	Gonzalez Claudia et al
CostaRica/INC-0450/2021	EPI_ISL_1712418		AREA DE SALUD NARANJO	Inciensa, Instituto Costarricense de Investigación y Enseñanza en Nutrición y Salud	Francisco Duarte et al
CostaRica/INC-0447/2021	EPI_ISL_1712415		AREA DE SALUD ASERRI	Inciensa, Instituto Costarricense de Investigación y Enseñanza en Nutrición y Salud	Francisco Duarte et al
CostaRica/INC-0514/2021	EPI_ISL_1827543		HOSPITAL LA ANEXION	Inciensa, Instituto Costarricense de Investigación y Enseñanza en Nutrición y Salud	Francisco Duarte et al
Paraguay/iics_11609/2021	EPI_ISL_2444802		IICS-UNA	IICS-UNA	Magaly Martinez et al
Japan/PG-0186/2020	EPI_ISL_480227		Tokyo Metropolitan Institute of Public Health	Pathogen Genomics Center, National Institute of Infectious Diseases	Tsuyoshi Sekizuka et al A (https://www.medrxiv.org/content/10.1101/2020.07.01.20143958v1)
Germany/HH-hpi-p2442/2020	EPI_ISL_775653		University Medical Center Hamburg Eppendorf	Heinrich Pette Institute, Leibniz Institute for Experimental Virology	Alexis Robitaille et al
Mali/M002823/2020	EPI_ISL_487463		CICM-Mali	Bundeswehr Institut of Microbiology	Kouriba et al
Kenya/C293/2020	EPI_ISL_457871	MW751131.1	KEMRI-CGMR-C	KEMRI-Wellcome Trust Research Programme/KEMRI-CGMR-C Kilifi	Githinji G. et al 2020 et al (https://virological.org/t/introduction-and-local-transmission-of-sars-cov-2-cases-in-kenya/497)
UnitedArabEmirates/skmc-3819699/2020	EPI_ISL_582674		Sheikh Khalifa Medical City	Molecular/Surveillance lab Sheikh Khalifa Medical City	Amirtharaj Francis et al
Uganda/UG034/2020	EPI_ISL_737954		Uganda Central Public Health Lab and Uganda Virus Research Institute	MRC/UVRI & LSHTM Uganda Research Unit	Matthew Cotten et al
Zambia/ZMB-228/2020	EPI_ISL_977366		University of Zambia, School of Veterinary Medicine	UNZAVET and PATH	Mulenga Mwenda-Chimfwembe et al
Oman/RESP-20-1976/2020	EPI_ISL_457938		Oman-NIC	Oman-NIC	Samira Al-Maruqi et al
BurkinaFaso/2306/2020	EPI_ISL_660523		Laboratoire de Microbiologie CHU Souro Sanou	Centre Muraz	Abdoul-Salam Ouedraogo et al
Coted-Ivoire/COV-BKE2497/bc92/2021	EPI_ISL_1663680		Molecular diagnostic unit for viral haemorrhagic fevers and emerging viruses, Bouaké CHU Laboratory	Molecular diagnostic unit for viral haemorrhagic fevers and emerging viruses, Bouaké CHU Laboratory	Chantal Akoua-Koffi et al
Senegal/SN-IR4-000972/2021	EPI_ISL_1630272		IRESSEF	Abbott	Souleymane Mboup et al
Nigeria/OS055-CV8/2020	EPI_ISL_455418		Nigeria Centre for Disease Control (NCDC)	African Centre of Excellence for Genomics of Infectious Diseases (ACEGID), Redeemer's University, Ede, Osun State, Nigeria	Oluniyi P.E. et al B (https://virological.org/t/sars-cov-2-genomes-from-nigeria-reveal-community-transmission-multiple-virus-lineages-and-spike-protein-mutation-associated-with-higher-transmission-and-pathogenicity/494)
Nigeria/OS125-CV20/2020	EPI_ISL_455427		Nigeria Centre for Disease Control (NCDC)	African Centre of Excellence for Genomics of Infectious Diseases (ACEGID), Redeemer's University, Ede, Osun State, Nigeria	Oluniyi P.E. et al B (https://virological.org/t/sars-cov-2-genomes-from-nigeria-reveal-community-transmission-multiple-virus-lineages-and-spike-protein-mutation-associated-with-higher-transmission-and-pathogenicity/494)
SierraLeone/KGH-G-8625/2020	EPI_ISL_512816	MT872496.1	Kenema Government Hospital, Ministry of Health and Sanitation	Kenema Government Hospital, Ministry of Health and Sanitation	Goba et al
SierraLeone/KGH-G-8668/2020	EPI_ISL_512819	MT872500.1	Kenema Government Hospital, Ministry of Health and Sanitation	Kenema Government Hospital, Ministry of Health and Sanitation	Goba et al
Nigeria/OS085-CV14/2020	EPI_ISL_455424		Nigeria Centre for Disease Control (NCDC)	African Centre of Excellence for Genomics of Infectious Diseases (ACEGID), Redeemer's University, Ede, Osun State, Nigeria	Oluniyi P.E. et al B (https://virological.org/t/sars-cov-2-genomes-from-nigeria-reveal-community-transmission-multiple-virus-lineages-and-spike-protein-mutation-associated-with-higher-transmission-and-pathogenicity/494)
Egypt/CCHE57357-A-56/2020	EPI_ISL_812829	MW467464.1	Genomics Program, Children Cancer Hospital	Genomics Program, Children Cancer Hospital	Hatem et al
Oman/7214790/2021	EPI_ISL_2921171		Oman-NIC	Oman-National Influenza Center	Laila Al Balushi et al
Egypt/ARMY-318/2021	EPI_ISL_1936257		Main Chemical Laboratories Egypt Army	Main Chemical Laboratories Egypt Army	Mohamed Seadawy et al
Tunisia/COV0010-12/2020	EPI_ISL_463001	MT499215.1		Clinical virology	Fares et al (https://dx.doi.org/10.22541/au.159137642.26983355)
Ghana/3176_S11/2020	EPI_ISL_422402		NMIMR, Department of Virology	WACCBIP, University of Ghana	Joyce M. Ngoi et al
Australia/NSW2455/2020	EPI_ISL_678312		Area of Virology, Serology and Virology Division (SAViD), New South Wales Health Pathology Randwick	Virology Research Laboratory; Area of Virology, Serology and Virology Division (SAViD), New South Wales Health Pathology Randwick	Foster et al
BurkinaFaso/1698/2020	EPI_ISL_660449		Laboratoire de Microbiologie CHU Souro Sanou	Centre Muraz	Abdoul-Salam Ouedraogo et al
Coted-Ivoire/BKE0613/2020	EPI_ISL_681838		Molecular diagnostic unit for viral haemorrhagic fevers and emerging viruses, Bouaké CHU Laboratory	Project group Epidemology of Highly Pathogenic Microorganisms, Robert Koch-Institute	Chantal Akoua-Koffi et al
Coted-Ivoire/BKE0450-bc1/2020	EPI_ISL_1662578		Molecular diagnostic unit for viral haemorrhagic fevers and emerging viruses, Bouaké CHU Laboratory	Project group Epidemology of Highly Pathogenic Microorganisms, Robert Koch-Institute	Chantal Akoua-Koffi et al
BurkinaFaso/2453/2020	EPI_ISL_660485		Laboratoire de Microbiologie CHU Souro Sanou	Centre Muraz	Abdoul-Salam Ouedraogo et al
BurkinaFaso/2307/2020	EPI_ISL_660480		Laboratoire de Microbiologie CHU Souro Sanou	Centre Muraz	Abdoul-Salam Ouedraogo et al
Togo/BMC-661-20/2020	EPI_ISL_1406144		Institut National d’Hygiène (INH)	Unité Mixte Internationale TransVIHMI (UMI 233 IRD – U1175 INSERM - Université de Montpellier)IRD (Institut de recherche pour le développement)	Mounerou SALOU et al
Mali/INSP480/2021	EPI_ISL_2672330		INSP, Bamako	Malaria Research and Training Center-Parasito	Antoine Dara et al
Benin/249839/2021	EPI_ISL_2932537		Laboratoire des Fièvres Hémorragiques Virales du Benin	Institut für Virologie - Institute of Virology - Charite	Anna-Lena Sander et al
Coted-Ivoire/BKE-2022-bc17/2021	EPI_ISL_1365023		Molecular diagnostic unit for viral haemorrhagic fevers and emerging viruses, Bouaké CHU Laboratory	Molecular diagnostic unit for viral haemorrhagic fevers and emerging viruses, Bouaké CHU Laboratory	Chantal Akoua-Koffi et al
Tunisia/14670/2021	EPI_ISL_1208403		1-Laboratory of Microbiology, National Reference Lab, Charles Nicolle Hospital; 2-University of Tunis ElManar, Faculty of Medicine of Tunis, LR99ES09, Tunis, Tunisia	1-Clinical and Experimental Pharmacology Lab, LR16SP02, National Center of Pharmacovigilance, University of Tunis El Manar, Tunis, Tunisia. 2-Neurodegenerative diseases and psychiatric troubles, LR18SP03, Razi Hospital, University of Tunis El Manar, Tunis, Tunisia. 3- Ministry of Health, National Observatory of New and Emerging Diseases, 1006, Tunis, Tunisia	Sameh Trabelsi et al
Senegal/SN-IR1-0014313/2020	EPI_ISL_1633467		Institute for Health Research, Epidemiological Surveillance and Training (IRESSEF)	Abbott	Souleymane Mboup et al
Tunisia/SP-0154/2021	EPI_ISL_2035941		Pasteur Institute - Laboratory of Clinical Virology	Pasteur Institute - Laboratory of Clinical Virology	Wasfi Fares et al
BurkinaFaso/165/2021	EPI_ISL_2227202		Laboratoire d'analyse biomédicale du camp Ouezzin Coulibaly	Centre Muraz	Yacouba Sawadogo et al
BurkinaFaso/7938/2021	EPI_ISL_2289123		Laboratoire de Microbiologie CHU Souro Sanou	Laboratoire bacteriologie virologie CHUSS	Yacouba Sawadogo et al
BurkinaFaso/83/2021	EPI_ISL_2227203		Laboratoire d'analyse biomédicale du camp Ouezzin Coulibaly	Centre Muraz	Yacouba Sawadogo et al
Togo/C6636/2021	EPI_ISL_1508990		Laboratoire Biolim/FSS/UL	Unité Mixte Internationale TransVIHMI (UMI 233 IRD – U1175 INSERM - Université de Montpellier) IRD (Institut de recherche pour le développement)	Mounerou SALOU et al
Uganda/UG002/2020	EPI_ISL_451184		Uganda Virus Research Institute	MRC/UVRI & LSHTM Uganda Research Unit	Dan Lule Bugembe et al (https://dx.doi.org/10.3201/eid2610.202575)
Coted-Ivoire/BKE1013-bc23/2020	EPI_ISL_1662592		Molecular diagnostic unit for viral haemorrhagic fevers and emerging viruses, Bouaké CHU Laboratory	Project group Epidemology of Highly Pathogenic Microorganisms, Robert Koch-Institute	Chantal Akoua-Koffi et al
Coted-Ivoire/BKE0286/2020	EPI_ISL_614370		Molecular diagnostic unit for viral haemorrhagic fevers and emerging viruses, Bouaké CHU Laboratory	Project group Epidemology of Highly Pathogenic Microorganisms, Robert Koch-Institute	Chantal Akoua-Koffi et al
Coted-Ivoire/BKE1007-bc22/2020	EPI_ISL_1662591		Molecular diagnostic unit for viral haemorrhagic fevers and emerging viruses, Bouaké CHU Laboratory	Project group Epidemology of Highly Pathogenic Microorganisms, Robert Koch-Institute	Chantal Akoua-Koffi et al
Coted-Ivoire/BKE0706/2020	EPI_ISL_614382		Molecular diagnostic unit for viral haemorrhagic fevers and emerging viruses, Bouaké CHU Laboratory	Project group Epidemology of Highly Pathogenic Microorganisms, Robert Koch-Institute	Chantal Akoua-Koffi et al
BurkinaFaso/1941/2020	EPI_ISL_660505		Laboratoire de Microbiologie CHU Souro Sanou	Centre Muraz	Abdoul-Salam Ouedraogo et al
Ghana/34927_S20/2020	EPI_ISL_515086	MT890226.1	Department of Biochemistry, Cell and Molecular Biology	WACCBIP, University of Ghana	Ngoi et al
Ghana/KATH23/2020	EPI_ISL_515181		Kumasi Centre for Collaborative Research in Tropical Medicine, Kumasi.	Institute of Virology, Charité – Universitätsmedizin Berlin	Augustina Sylverken et al
Ghana/1651_S3/2020	EPI_ISL_422387		NMIMR, Department of Virology	WACCBIP, University of Ghana	Joyce M. Ngoi et al
Kazakhstan/129404/2020	EPI_ISL_1334572		Laboratory of virology, National center of expertise	RSE "National Center for Biotechnology" and RSE "National Center of Expertise"	Shevtsov Alexandr et al
Qatar/QA-QU_16-C7/2021	EPI_ISL_1713448		Ministry of Public Health / Hamad Medical Corporation	Biomedical Research Center (BRC), Qatar University / Qatar Genome Project (QGP)	BRC: Fatiha M. Benslimane et al
Qatar/QA-WCMQ_FD17571322/2020	EPI_ISL_1714317		Ministry of Public Health / Hamad Medical Corporation	Weill Cornell Medical College - Qatar (WCM-Q), Genomics Core Laboratory / Qatar Genome Project (QGP)	WCMQ: Ayeda A. Ahmed et al
Qatar/QA-WCMQ_FD17571335/2020	EPI_ISL_1714326		Ministry of Public Health / Hamad Medical Corporation	Weill Cornell Medical College - Qatar (WCM-Q), Genomics Core Laboratory / Qatar Genome Project (QGP)	WCMQ: Ayeda A. Ahmed et al
Benin/461/2020	EPI_ISL_476833	MT653081.1	Laboratoire des Fièvres Hémorragiques Virales du Benin	Charité-Universitätsmedizin Berlin	Yadouleton et al (https://www.medrxiv.org/content/10.1101/2020.06.29.20140749v1)
UnitedArabEmirates/L6841/2020	EPI_ISL_469280		Mohammed Bin Rashid University of Medicine and Health Sciences	Al Jalila Genomics Center	Ahmad Abou Tayoun et al A
Australia/VIC1787/2020	EPI_ISL_456649	MT612327.1	Victorian Infectious Diseases Reference Laboratory (VIDRL)	Microbiological Diagnostic Unit Public Health Laboratory and Victorian Infectious Diseases Reference Laboratory, Doherty Institute	Caly L. et al B
Australia/NSW-R0166/2021	EPI_ISL_1315069		New South Wales Health Pathology Royal Prince Alfred Hospital	Microbiology RPAH	Foster et al
Gambia/22175/2020	EPI_ISL_1731554		MRCG at LSHTM Genomics lab	MRCG at LSHTM Genomics lab	Abdul Karim sesay et al
Denmark/DCGC-1896/2020	EPI_ISL_622563		Department of Virus and Microbiological Special Diagnostics, Statens Serum Institut, Denmark	Albertsen lab, Department of Chemistry and Bioscience, Aalborg University, Denmark	Danish Covid-19 Genome Consortia et al
Denmark/DCGC-1989/2020	EPI_ISL_618320		Department of Virus and Microbiological Special Diagnostics, Statens Serum Institut, Denmark	Albertsen lab, Department of Chemistry and Bioscience, Aalborg University, Denmark	Danish Covid-19 Genome Consortia et al
Denmark/DCGC-2118/2020	EPI_ISL_618380		Department of Virus and Microbiological Special Diagnostics, Statens Serum Institut, Denmark	Albertsen lab, Department of Chemistry and Bioscience, Aalborg University, Denmark	Danish Covid-19 Genome Consortia et al
UnitedArabEmirates/L2004034578/2020	EPI_ISL_523953		Mohammed Bin Rashid University of Medicine and Health Sciences	Al Jalila Genomics Center	Ahmad Abou Tayoun et al A
Ghana/81216_S36/2020	EPI_ISL_515098	MT890238.1	Department of Biochemistry, Cell and Molecular Biology	WACCBIP, University of Ghana	Ngoi et al
UnitedArabEmirates/0324/2020	EPI_ISL_698500		Group 42 (G42) Healthcare, Abu Dhabi, United Arab Emirates; Department of Health, The United Arab Emirates	G42 Healthcare	Rong Liu et al
UnitedArabEmirates/1042/2020	EPI_ISL_698117		Group 42 (G42) Healthcare, Abu Dhabi, United Arab Emirates; Department of Health, The United Arab Emirates	G42 Healthcare	Rong Liu et al
UnitedArabEmirates/0546/2020	EPI_ISL_698707		Group 42 (G42) Healthcare, Abu Dhabi, United Arab Emirates; Department of Health, The United Arab Emirates	G42 Healthcare	Rong Liu et al
Bahrain/BAH-12/2020	EPI_ISL_483553		Kingdom of Bahrein Ministry of Health	Erasmus Medical Center	Bas Oude Munnink et al
Uganda/UG115/2020	EPI_ISL_738022		Uganda Central Public Health Lab and Uganda Virus Research Institute	MRC/UVRI & LSHTM Uganda Research Unit	Matthew Cotten et al
Australia/WA203/2020	EPI_ISL_596766		PathWest Laboratory Medicine WA	PathWest Laboratory Medicine WA Microbial Surveillance Unit	PathWest Laboratory Medicine WA Microbial Surveillance Unit et al
Uganda/UG233/2020	EPI_ISL_1469331		MRC/UVRI & LSHTM Uganda Research Unit	Where sequence data have been generated and submitted to GISAID	Matthew Cotten et al
Uganda/UG274/2020	EPI_ISL_1469365		MRC/UVRI & LSHTM Uganda Research Unit	Where sequence data have been generated and submitted to GISAID	Matthew Cotten et al
Uganda/UG143/2020	EPI_ISL_954246		MRC/UVRI & LSHTM Uganda Research Unit	Where sequence data have been generated and submitted to GISAID	Matthew Cotten et al
Uganda/UG251/2020	EPI_ISL_1469349		MRC/UVRI & LSHTM Uganda Research Unit	Where sequence data have been generated and submitted to GISAID	Matthew Cotten et al
Uganda/UG130/2020	EPI_ISL_738037		Uganda Central Public Health Lab and Uganda Virus Research Institute	MRC/UVRI & LSHTM Uganda Research Unit	Matthew Cotten et al
Uganda/UG121/2020	EPI_ISL_738028		Uganda Central Public Health Lab and Uganda Virus Research Institute	MRC/UVRI & LSHTM Uganda Research Unit	Matthew Cotten et al
Uganda/UG357/2020	EPI_ISL_1469423		MRC/UVRI & LSHTM Uganda Research Unit	Where sequence data have been generated and submitted to GISAID	Matthew Cotten et al
Uganda/UG240/2020	EPI_ISL_1469338		MRC/UVRI & LSHTM Uganda Research Unit	Where sequence data have been generated and submitted to GISAID	Matthew Cotten et al
Uganda/UG244/2020	EPI_ISL_1469342		MRC/UVRI & LSHTM Uganda Research Unit	Where sequence data have been generated and submitted to GISAID	Matthew Cotten et al
Kenya/K96109/2020	EPI_ISL_2602791		KEMRI-CGHR	KEMRI-Wellcome Trust Research Programme,Kilifi	Githinji G. et al
Rwanda/NRLNAT3039/2021	EPI_ISL_1301790		Nucleic Acid Testing, National Reference Laboratory	GIGA Medical Genomics	Yvan Butera et al
Rwanda/NRLNAT4012/2021	EPI_ISL_2365913		Nucleic Acid Testing, National Reference Laboratory	GIGA Medical Genomics	Yvan Butera et al
Rwanda/NRLNAT3040/2021	EPI_ISL_1301791		Nucleic Acid Testing, National Reference Laboratory	GIGA Medical Genomics	Yvan Butera et al
Rwanda/NRLNAT4066/2021	EPI_ISL_2522096		Nucleic Acid Testing, National Reference Laboratory	GIGA Medical Genomics	Yvan Butera et al
Rwanda/NRLNAT3045/2021	EPI_ISL_1301794		Nucleic Acid Testing, National Reference Laboratory	GIGA Medical Genomics	Yvan Butera et al
Uganda/UG289/2020	EPI_ISL_1469380		MRC/UVRI & LSHTM Uganda Research Unit	Where sequence data have been generated and submitted to GISAID	Matthew Cotten et al
Uganda/UG225/2021	EPI_ISL_1469323		MRC/UVRI & LSHTM Uganda Research Unit	Where sequence data have been generated and submitted to GISAID	Matthew Cotten et al
SouthSudan/UG307/2021	EPI_ISL_2450778		National Public Health Laboratory, Ministry of Health, Ministry of Health, Republic of South Sudan	South Sudan Ministry of Health, WHO South Sudan, MRC/UVRI & LSHTM Uganda Research Unit	Joseph Francis Wamala et al
Rwanda/NRLNAT1024/2020	EPI_ISL_925861		Nucleic Acid Testing, National Reference Laboratory	GIGA Medical Genomics	Yvan Butera et al
SouthSudan/UG314/2021	EPI_ISL_2450771		National Public Health Laboratory, Ministry of Health, Ministry of Health, Republic of South Sudan	South Sudan Ministry of Health, WHO South Sudan, MRC/UVRI & LSHTM Uganda Research Unit	Joseph Francis Wamala et al
SouthSudan/UG312/2021	EPI_ISL_2450783		National Public Health Laboratory, Ministry of Health, Ministry of Health, Republic of South Sudan	South Sudan Ministry of Health, WHO South Sudan, MRC/UVRI & LSHTM Uganda Research Unit	Joseph Francis Wamala et al
Iran/T10709/2020	EPI_ISL_2716836		Kariminejad-Najmabadi Pathology & Genetics Center, Tehran, Iran	Genetics Research Center, University of Social Welfare and Rehabilitation Sciences	Zohreh Fattahi et al
Cambodia/126518/2020	EPI_ISL_918370		Virology Unit, Institut Pasteur du Cambodge	Virology Unit, Institut Pasteur du Cambodge	Sokhoun Yann et al
Cambodia/137932/2020	EPI_ISL_918363		Virology Unit, Institut Pasteur du Cambodge	Virology Unit, Institut Pasteur du Cambodge	Sokhoun Yann et al
Cambodia/139820/2020	EPI_ISL_918361		Virology Unit, Institut Pasteur du Cambodge	Virology Unit, Institut Pasteur du Cambodge	Sokhoun Yann et al
Cambodia/137334/2020	EPI_ISL_918359		Virology Unit, Institut Pasteur du Cambodge	Virology Unit, Institut Pasteur du Cambodge	Sokhoun Yann et al
Rwanda/AX81260RD/2020	EPI_ISL_1064147		Rwanda National Reference Laboratory	Rwanda National Reference Laboratory	ENatha Mukantwari et al
Rwanda/AT33505RD/2020	EPI_ISL_1063901		Rwanda National Reference Laboratory	Rwanda National Reference Laboratory	Enatha Mukantwari et al
Rwanda/NRLNAT3027/2021	EPI_ISL_1301780		Nucleic Acid Testing, National Reference Laboratory	GIGA Medical Genomics	Yvan Butera et al
Rwanda/NRLNAT1052/2021	EPI_ISL_925887		Nucleic Acid Testing, National Reference Laboratory	GIGA Medical Genomics	Yvan Butera et al
Rwanda/NRLNAT4049/2021	EPI_ISL_2521986		Nucleic Acid Testing, National Reference Laboratory	GIGA Medical Genomics	Yvan Butera et al
Rwanda/NRLNAT4035/2021	EPI_ISL_2362522		Nucleic Acid Testing, National Reference Laboratory	GIGA Medical Genomics	Yvan Butera et al
Rwanda/NRLNAT4043/2021	EPI_ISL_2521980		Nucleic Acid Testing, National Reference Laboratory	GIGA Medical Genomics	Yvan Butera et al
Rwanda/NRLNAT1051/2021	EPI_ISL_925886		Nucleic Acid Testing, National Reference Laboratory	GIGA Medical Genomics	Yvan Butera et al
Uganda/UG364/2020	EPI_ISL_1469430		MRC/UVRI & LSHTM Uganda Research Unit	Where sequence data have been generated and submitted to GISAID	Matthew Cotten et al
Uganda/UG292/2020	EPI_ISL_1469383		MRC/UVRI & LSHTM Uganda Research Unit	Where sequence data have been generated and submitted to GISAID	Matthew Cotten et al
Kenya/ICGEB-KEMRI-1_S17_S1_S15_S21/2021	EPI_ISL_2348624		KEMRI	KEMRI & ICGEB	Eric A Lelo et al
Uganda/UG277/2020	EPI_ISL_1469368		MRC/UVRI & LSHTM Uganda Research Unit	Where sequence data have been generated and submitted to GISAID	Matthew Cotten et al
Uganda/UG275/2020	EPI_ISL_1469366		MRC/UVRI & LSHTM Uganda Research Unit	Where sequence data have been generated and submitted to GISAID	Matthew Cotten et al
Canada/AB-ABPHL-05407/2021	EPI_ISL_2164839		Alberta Precision Labs (APL)	Public Health Agency of Canada (PHAC) National Microbiology Laboratory	Buss et al
Uganda/MAKCHScov10/2021	EPI_ISL_1652058	MZ287371.1	Integrated Biorepository of H3Africa Uganda – IBRH3AU	Molecular Biology Laboratory	Savannah Mwesigwa et al
SouthSudan/UG309/2021	EPI_ISL_2450780		National Public Health Laboratory, Ministry of Health, Ministry of Health, Republic of South Sudan	South Sudan Ministry of Health, WHO South Sudan, MRC/UVRI & LSHTM Uganda Research Unit	Joseph Francis Wamala et al
Uganda/UG218/2021	EPI_ISL_1469316		MRC/UVRI & LSHTM Uganda Research Unit	Where sequence data have been generated and submitted to GISAID	Matthew Cotten et al
Uganda/MAKCHScov26/2021	EPI_ISL_1652070		Integrated Biorepository of H3Africa Uganda – IBRH3AU	Molecular Biology Laboratory	Savannah Mwesigwa et al
Japan/PG-1006/2020	EPI_ISL_684616		Tokyo Metropolitan Institute of Public Health	Pathogen Genomics Center, National Institute of Infectious Diseases	Tsuyoshi Sekizuka et al C
Japan/PG-0016/2020	EPI_ISL_479800		Sapporo City Institute of Public Health	Pathogen Genomics Center, National Institute of Infectious Diseases	Tsuyoshi Sekizuka et al A (https://www.medrxiv.org/content/10.1101/2020.07.01.20143958v1)
Japan/PG-0015/2020	EPI_ISL_479799		Sapporo City Institute of Public Health	Pathogen Genomics Center, National Institute of Infectious Diseases	Tsuyoshi Sekizuka et al A (https://www.medrxiv.org/content/10.1101/2020.07.01.20143958v1)
Malaysia/6359/2020	EPI_ISL_501220		Department of Medical Microbiology, University Malaya Medical Centre	Department of Medical Microbiology, Faculty of Medicine, University of Malaya	Yoong Min CHONG et al
Taiwan/TSGH-29/2020	EPI_ISL_447255		TSGH-CP molecular lab	TSGH-CP molecular lab	Cherng-Lih Perng et al
Malaysia/UNIMAS-M3482/2020	EPI_ISL_718166		Ministry of Health Hospitals	Institute of Health and Community Medicine	David Perera et al
India/MH-1-27/2020	EPI_ISL_413522		Indian Council of Medical Research - National Institute of Virology	National Influenza Center, Indian Council of Medical Research - National Institute of Virology	Potdar V et al (https://dx.doi.org/10.4103/ijmr.IJMR_663_20)
Shanghai/SH0072/2020	EPI_ISL_416375		Shanghai Public Health Clinical Center, Shanghai Medical College, Fudan University	National Research Center for Translational Medicine (Shanghai), Ruijin Hospital affiliated to Shanghai Jiao Tong University School of Medicine & Shanghai Public Health Clinical Center	Shengyue Wang et al
USA/WI1/2020	EPI_ISL_408670	MT039887.1	Wisconsin Department of Health Services	Pathogen Discovery, Respiratory Viruses Branch, Division of Viral Diseases, Centers for Disease Control and Prevention	Jing Zhang et al A (https://dx.doi.org/10.1101/2020.03.09.20032896)
Senegal/SN-MBO-201654/2020	EPI_ISL_1167135		Iressef Genomics lab	L'institut de Recherche en Santé, de Surveillance Épidémiologique et de Formation (IRESSEF)	Souleymane MBOUP et al
CzechRepublic/Tilia-08/2020	EPI_ISL_906057		Tilia Laboratories s.r.o.	Tilia Laboratories s.r.o.	Sona Pekova et al
Morocco/HMIMV-15EN/2020	EPI_ISL_2968037		Centre de Virologie des Maladies infectueuses Tropicales	Functional Genomic Platform UATRS-biology, CNRST	Hicham EL ANNAZ et al
Mali/INSP770/2021	EPI_ISL_2672993		INSP, Bamako	Malaria Research and Training Center-Parasito	Antoine Dara et al
USA/NC-UNC-LCCC0033/2020	EPI_ISL_877616		Clinical Molecular Microbiology Laboratory, UNC Hospital	Dirk Dittmer	Razia Moorad et al
Malaysia/UNIMAS-0136/2020	EPI_ISL_718152		Ministry of Health Hospitals	Institute of Health and Community Medicine	David Perera et al
USA/SD-SDPHL-0010/2020	EPI_ISL_569618		Bethel Lutheran Home	South Dakota Public Health Laboratory	Matt Plumb et al
Croatia/52102_ID1647_19/2020	EPI_ISL_994658		Dr. Andrija Stampar“ Teaching Institute of Public Health, Department of Clinical Microbiology Institute of Applied Genomics Jasmina Vranes et al Shanghai/SH0014/2020 EPI_ISL_416327 Shanghai Public Health Clinical Center, Shanghai Medical College, Fudan University National Research Center for Translational Medicine (Shanghai), Ruijin Hospital affiliated to Shanghai Jiao Tong University School of Medicine & Shanghai Public Health Clinical Center Shengyue Wang et al Germany/BY-ChVir-1482/2020 EPI_ISL_450207 MT270110.1 Department of Virology Department of Virology Boehmer et al Germany/BY-ChVir-1356/2020 EPI_ISL_450204 MT270107.1 Department of Virology Department of Virology Boehmer et al UnitedArabEmirates/skmc-01319674/2020 EPI_ISL_582626 Sheikh Khalifa Medical City Molecular/Surveillance lab Sheikh Khalifa Medical City Amirtharaj Francis et al Egypt/CCHE57357-A-89/2020 EPI_ISL_812846 MW467481.1 Genomics Program, Children Cancer Hospital Genomics Program, Children Cancer Hospital Hatem et al USA/RI_0520/2020 EPI_ISL_419553 MT276323.1 RI State Health Laboratories Pathogen Discovery, Respiratory Viruses Branch, Division of Viral Diseases, Centers for Disease Control and Prevention Ying Tao et al B Guatemala/CDC-1236/2020 EPI_ISL_509703 MT844038.1 Guatemala Ministry of Public Health Pathogen Discovery, Respiratory Viruses Branch, Division of Viral Diseases, Centers for Disease Control and Prevention Ying Tao et al B Australia/VIC1011/2020 EPI_ISL_430547 MT451692.1 Victorian Infectious Diseases Reference Laboratory (VIDRL) Microbiological Diagnostic Unit Public Health Laboratory and Victorian Infectious Diseases Reference Laboratory, The Peter Doherty Institute for Infection and Immunity Caly L. et al A (https://dx.doi.org/10.1101/2020.05.12.20099929) Iceland/1541/2020 EPI_ISL_1586731 OU182426.1 The National University Hospital of Iceland deCODE genetics Daniel F Gudbjartsson et al A Ecuador/USFQ-209/2020 EPI_ISL_539784 Universidad Regional Amazonica IKIAM Institute of Microbiology, Universidad San Francisco de Quito Fabian Aguilar et al Mexico/GRO-IBT-IMSS-26/2020 EPI_ISL_955236 HGR 1 VICENTE GUERRERO BIOBANCO / COCTI Borja-Aburto VH et al Guatemala/19521/2020 EPI_ISL_837583 Laboratorio Nacional de Salud Laboratory of Respiratory Viruses and Measles, Oswaldo Cruz Institute, FIOCRUZ Paola Resende et al B Spain/CT-HUVH-77158/2020 EPI_ISL_819340 Hospital Universitari Vall d'Hebron - Vall d'Hebron Institut de Recerca Hospital Universitari Vall d'Hebron - Vall d'Hebron Institut de Recerca Cristina Andrés et al Guatemala/19522/2020 EPI_ISL_837551 Laboratorio Nacional de Salud Laboratory of Respiratory Viruses and Measles, Oswaldo Cruz Institute, FIOCRUZ Paola Resende et al B Romania/ROSV_12618/2020 EPI_ISL_491046 Suceava County Emergency Hospital Stefan cel Mare" University Metagenomics Lab	Lobiuc Andrei et al
Japan/PG-3023/2020	EPI_ISL_691147		Pathogen Genomics Center, National Institute of Infectious Diseases	Pathogen Genomics Center, National Institute of Infectious Diseases	Tsuyoshi Sekizuka et al C
Mexico/TAM-InDRE_308/2020	EPI_ISL_1060737		Instituto de Diagnostico y Referencia Epidemiologicos (INDRE)_RNLSP	Instituto de Diagnostico y Referencia Epidemiologicos (INDRE)	Claudia Wong-Arambula et al
Argentina/PAIS-A0009/2020	EPI_ISL_430801		Laboratorio de Virología del Hospital de Niños Dr. Ricardo Gutierrez	Área de Secuenciación del Laboratorio de Virología del Hospital de Niños Dr. Ricardo Gutierrez on behalf of 'Proyecto Argentino Interinstitucional de genomica de SARS-CoV-2' (PAIS Consortium)	Nabaes Jodar et al A (https://dx.doi.org/10.1101/2020.05.23.20111443)
Argentina/PAIS-A0007/2020	EPI_ISL_430799		Laboratorio de Virología del Hospital de Niños Dr. Ricardo Gutierrez	Área de Secuenciación del Laboratorio de Virología del Hospital de Niños Dr. Ricardo Gutierrez on behalf of 'Proyecto Argentino Interinstitucional de genomica de SARS-CoV-2' (PAIS Consortium)	Nabaes Jodar et al A (https://dx.doi.org/10.1101/2020.05.23.20111443)
Australia/QLD1124/2020	EPI_ISL_639741		Public Health Virology Laboratory, Forensic and Scientific Services (PHV-FSS)	Public Health Virology Laboratory, Forensic and Scientific Services (PHV-FSS)	Son Nguyen et al
Australia/WA53/2020	EPI_ISL_470870		PathWest Laboratory Medicine WA	PathWest Laboratory Medicine WA	Chisha Sikazwe et al
Australia/NSW1134/2020	EPI_ISL_593771		South Eastern Area Laboratory Services (SEALS)	NSW Health Pathology - Institute of Clinical Pathology and Medical Research; Westmead Hospital; University of Sydney	CIDM-PH et al.
USA/AK-PHL115/2020	EPI_ISL_427621	MT477852.1	Alaska State Virology Laboratory	Alaska State Virology Laboratory	Chen et al
Australia/NSW2832/2020	EPI_ISL_678355		Area of Virology, Serology and Virology Division (SAViD), New South Wales Health Pathology Randwick	Virology Research Laboratory; Area of Virology, Serology and Virology Division (SAViD), New South Wales Health Pathology Randwick	Foster et al
Australia/NSW2571/2020	EPI_ISL_527058		Area of Virology, Serology and Virology Division (SAViD), New South Wales Health Pathology Randwick	Area of Virology, Serology and Virology Division (SAViD), New South Wales Health Pathology Randwick	Rawlinson et al
Canada/NL-NML-1397/2020	EPI_ISL_906774		Dr. Leonard A. Miller Centre for Health Services	National Microbiology Laboratory (NML)	Anna Majer et al
Iceland/1433/2020	EPI_ISL_1586738	OU181988.1	The National University Hospital of Iceland	deCODE genetics	Daniel F Gudbjartsson et al A
env/Beijing/BJ2460/2020	EPI_ISL_430746		Chinese PLA Institute for Disease Control and Prevention	Chinese PLA Institute for Disease Control and Prevention	Peng Li et al
DRC/191/2020	EPI_ISL_417955		Viral Respiratory Lab, National Institute for Biomedical Research (INRB)	Pathogen Sequencing Lab, National Institute for Biomedical Research (INRB)	Placide Mbala-Kingebeni et al B (https://virological.org/t/phylogenetic-analysis-of-sars-cov-2-in-drc/528)
DRC/4418/2020	EPI_ISL_496506		Viral Respiratory Lab, National Institute for Biomedical Research (INRB)	Pathogen Sequencing Lab, National Institute for Biomedical Research (INRB)	Placide Mbala-Kingebeni et al A
Canada/BC-BCCDC-35139/2020	EPI_ISL_2498104		BCCDC Public Health Laboratory	BCCDC Public Health Laboratory	Prystajecky Natalie et al
Peru/LIM-INS-004/2020	EPI_ISL_489837		Laboratorio de Referencia Nacional de Virus Respiratorio. Instituto Nacional de Salud Perú	Laboratorio de Referencia Nacional de Biotecnología y Biología Molecular. Instituto Nacional de Salud Perú	Carlos Padilla Rojas et al
Peru/LIM-INS-014/2020	EPI_ISL_489990		Laboratorio de Referencia Nacional de Virus Respiratorio. Instituto Nacional de Salud Perú	Laboratorio de Referencia Nacional de Biotecnología y Biología Molecular. Instituto Nacional de Salud Perú	Carlos Padilla Rojas et al
Peru/LIM-INS-414/2020	EPI_ISL_1111312		Laboratorio de Referencia Nacional de Virus Respiratorio. Instituto Nacional de Salud Perú	Laboratorio de Referencia Nacional de Enteropatógenos. Instituto Nacional de Salud del Perú	Ronnie Gavilan Chavez et al
Peru/ICA-INS-108/2020	EPI_ISL_536506		Instituto Nacional de Salud	Laboratorio de Infecciones Respiratorias Agudas	Eduardo Juscamayta Lopez et al
Austria/CeMM0351/2020	EPI_ISL_475810		Center for Virology, Medical University of Vienna	Bergthaler laboratory, CeMM Research Center for Molecular Medicine of the Austrian Academy of Sciences	Alexandra Popa et al A (https://dx.doi.org/10.1101/2020.07.15.204339v1)
Croatia/52103_ID1647_20/2020	EPI_ISL_994659		Dr. Andrija Stampar“ Teaching Institute of Public Health, Department of Clinical Microbiology Institute of Applied Genomics Jasmina Vranes et al Croatia/52085_ID1647_2/2020 EPI_ISL_985400 Dr. Andrija Stampar“ Teaching Institute of Public Health, Department of Clinical Microbiology	Institute of Applied Genomics	Jasmina Vranes et al
Germany/BW-MVZ-LS-27/2020	EPI_ISL_640245		MVZ Laborärzte Singen	MVZ Laborärzte Singen	Jonas Schmidt et al
SouthAfrica/KRISP-0382/2020	EPI_ISL_495523		NHLS-IALCH	KRISP, KZN Research Innovation and Sequencing Platform	Giandhari J et al A
SouthAfrica/KRISP-K002199/2020	EPI_ISL_515597		NHLS-IALCH	KRISP, KZN Research Innovation and Sequencing Platform	Giandhari J et al A
USA/IA-GMF-3912/2020	EPI_ISL_455577		Gundersen Molecular Diagnostics Laboratory	Kabara Cancer Research Institute	Craig S. Richmond et al A (https://www.medrxiv.org/content/10.1101/2020.06.08.20125534v1)
HongKong/CUHK-NC1693/2020	EPI_ISL_3065988		Department of Microbiology	Department of Microbiology	Zigui Chen et al
Morocco/ouar246bis/2020	EPI_ISL_978552		Centre de Virologie des Maladies infectueuses Tropicales	Functional Genomic Platform UATRS-biology, CNRST	Sanaa ALAOUI-Amine et al
Morocco/ouar385/2020	EPI_ISL_978545		Centre de Virologie des Maladies infectueuses Tropicales	Functional Genomic Platform UATRS-biology, CNRST	Mly Abdelaziz ELALAOUI et al
Morocco/ouar475/2020	EPI_ISL_978549		Centre de Virologie des Maladies infectueuses Tropicales	Functional Genomic Platform UATRS-biology, CNRST	Elmostafa EL FAHIME et al
Italy/TUS-C198/2020	EPI_ISL_738194	MW530511.1	Microbiology and Virology Unit, Florence Careggi University Hospital	Microbiology and Virology Unit, Florence Careggi University Hospital	Vincenzo Di Pilato et al
India/MH-ACTREC-346/2020	EPI_ISL_699995		Hematopathology Laboratory, ACTREC, TMC	Hematopathology Laboratory, ACTREC, TMC	Hematopathology Laboratory et al
Australia/NSW150/2020	EPI_ISL_427796		Centre for Infectious Diseases and Microbiology Public Health	NSW Health Pathology - Institute of Clinical Pathology and Medical Research; Westmead Hospital; University of Sydney	Draper J et al (https://www.nature.com/articles/s41591-020-1000-7)
Singapore/377/2020	EPI_ISL_469126		National Public Health Laboratory, National Centre for Infectious Diseases	National Public Health Laboratory, National Centre for Infectious Diseases	Mak TM et al
USA/WI-WSLH-200155/2020	EPI_ISL_578382		Wisconsin State Laboratory of Hygiene Communicable Disease Division	Wisconsin State Laboratory of Hygiene Communicable Disease Division	Kelsey R. Florek et al
Netherlands/OV-RIVM-10145/2020	EPI_ISL_547511		Dutch COVID-19 response team	National Institute for Public Health and the Environment (RIVM)	Adam Meijer et al
USA/OR-PROV-155/2020	EPI_ISL_482410		Providence St. Joseph Health Molecular Genomics Laboratory	Providence St. Joseph Health Molecular Genomics Laboratory	Alexa K Dowdell et al A (https://www.medrxiv.org/content/10.1101/2020.07.30.20160069v1)
Australia/SA0146/2020	EPI_ISL_451144		SA Pathology	SA Pathology	Lex Leong et al
Cameroon/ICGEB-CIRCB_26438/2021	EPI_ISL_2504142		Chantal Biya International Reference Centre (CIRCB)	International Centre for Genetic Engineering and Biotechnology (ICGEB) and ARGO Open Lab for Genome Sequencing	Joseph Fokam et al
EquatorialGuinea/91946/2021	EPI_ISL_1673323		Laboratorio de Investigaciones de Baney	Swiss Tropical and Public Health Institute	Salome Hosch et al
Cameroon/CAM-01/2021	EPI_ISL_1972305		Viral Respiratory Lab, National Institute for Biomedical Research (INRB)	Pathogen Sequencing Lab, National Institute for Biomedical Research (INRB)	Placide Mbala-Kingebeni et al A
CentralAfricanRepublic/326/2021	EPI_ISL_2365417		WWF Bayanga field laboratory	WWF Bayanga field laboratory	S. Calvignac-Spencer et al
CentralAfricanRepublic/301/2021	EPI_ISL_2365416		WWF Bayanga field laboratory	WWF Bayanga field laboratory	S. Calvignac-Spencer et al
Honduras/324506/2021	EPI_ISL_2648246		Laboratorio Nacional de Vigilancia de la Salud – Sección de Virologia	Genomics and Proteomics Departament, Gorgas Memorial Institute For Health Studies	Mitzi Castro et al
Mexico/OAX-InDRE_FB14967_S2566/2021	EPI_ISL_2492472		LESP Oaxaca	Instituto de Diagnostico y Referencia Epidemiologicos (INDRE)	Claudia Wong-Arambula et al
Honduras/5748/2021	EPI_ISL_2648259		Laboratorio Nacional de Vigilancia de la Salud – Sección de Virologia	Genomics and Proteomics Departament, Gorgas Memorial Institute For Health Studies	Elda Martínez et al
Honduras/326230/2021	EPI_ISL_2650528		Laboratorio Nacional de Vigilancia de la Salud – Sección de Virologia	Genomics and Proteomics Departament, Gorgas Memorial Institute For Health Studies	Mitzi Castro et al
Honduras/327783/2021	EPI_ISL_2650532		Laboratorio Nacional de Vigilancia de la Salud – Sección de Virologia	Genomics and Proteomics Departament, Gorgas Memorial Institute For Health Studies	Mitzi Castro et al
Honduras/327008/2021	EPI_ISL_2648253		Laboratorio Nacional de Vigilancia de la Salud – Sección de Virologia	Genomics and Proteomics Departament, Gorgas Memorial Institute For Health Studies	Mitzi Castro et al
Honduras/327331/2021	EPI_ISL_2650530		Laboratorio Nacional de Vigilancia de la Salud – Sección de Virologia	Genomics and Proteomics Departament, Gorgas Memorial Institute For Health Studies	Mitzi Castro et al
Honduras/327649/2021	EPI_ISL_2648254		Laboratorio Nacional de Vigilancia de la Salud – Sección de Virologia	Genomics and Proteomics Departament, Gorgas Memorial Institute For Health Studies	Mitzi Castro et al
Honduras/327951/2021	EPI_ISL_2648256		Laboratorio Nacional de Vigilancia de la Salud – Sección de Virologia	Genomics and Proteomics Departament, Gorgas Memorial Institute For Health Studies	Mitzi Castro et al
Honduras/5413/2021	EPI_ISL_2650535		Laboratorio Nacional de Vigilancia de la Salud – Sección de Virologia	Genomics and Proteomics Departament, Gorgas Memorial Institute For Health Studies	Elda Martínez et al
Honduras/326764/2021	EPI_ISL_2650529		Laboratorio Nacional de Vigilancia de la Salud – Sección de Virologia	Genomics and Proteomics Departament, Gorgas Memorial Institute For Health Studies	Mitzi Castro et al
Honduras/318102/2021	EPI_ISL_2648242		Laboratorio Nacional de Vigilancia de la Salud – Sección de Virologia	Genomics and Proteomics Departament, Gorgas Memorial Institute For Health Studies	Mitzi Castro et al
Honduras/316254/2021	EPI_ISL_2650523		Laboratorio Nacional de Vigilancia de la Salud – Sección de Virologia	Genomics and Proteomics Departament, Gorgas Memorial Institute For Health Studies	Mitzi Castro et al
Australia/VIC18447/2021	EPI_ISL_1913208		Victorian Infectious Diseases Reference Laboratory (VIDRL)	VIDRL and MDU-PHL	Caly L. et al B
Australia/SA0707/2021	EPI_ISL_2462349		SA Pathology	SA Pathology	Caitlin Selway et al
Australia/NT186/2021	EPI_ISL_2321159		Royal Darwin Hospital Pathology	MDU-PHL	Meumann et al
Australia/VIC18480/2021	EPI_ISL_2920933		Victorian Infectious Diseases Reference Laboratory (VIDRL)	VIDRL and MDU-PHL	Caly L. et al B
Australia/NT204/2021	EPI_ISL_2250210		Royal Darwin Hospital Pathology	Microbiological Diagnostic Unit Public Health Laboratory (MDU-PHL)	Meumann et al
Australia/NT206/2021	EPI_ISL_2250212		Royal Darwin Hospital Pathology	Microbiological Diagnostic Unit Public Health Laboratory (MDU-PHL)	Meumann et al
Australia/NT207/2021	EPI_ISL_2250213		Royal Darwin Hospital Pathology	Microbiological Diagnostic Unit Public Health Laboratory (MDU-PHL)	Meumann et al
Guadeloupe/IPP06229/2021	EPI_ISL_1416968		Outre mer	National Reference Center for Viruses of Respiratory Infections, Institut Pasteur, Paris	Marion Barbet et al B
Jordan/Biolab019/2021	EPI_ISL_1823177		Biolab Diagnostic Laboratories	Biolab Diagnostic Laboratories	Issa Abu-Dayyeh et al
India/MH-NEERI-NGP-34233/2021	EPI_ISL_1916404		CSIR-National Environmental Engineering Research Institute	CSIR-Centre for Cellular and Molecular Biology - INSACOG	Onkar Kulkarni et al
Australia/NT192/2021	EPI_ISL_2321162		Royal Darwin Hospital Pathology	MDU-PHL	Meumann et al
India/WB-1970400173303/2021	EPI_ISL_1589933		INSACOG-WB	National Institute of Biomedical Genomics – INSACOG	Arindam Maitra et al
India/MH-IGIB-GSEQ_1469/2021	EPI_ISL_2878840		INSACOG Surveillance	INSACOG at CSIR Institute of Genomics and Integrative Biology	INSACOG et al
Bahrain/920843175/2021	EPI_ISL_1660441	MW965756.1	Communicable Disease Laboratory, Public Health Directorate	Communicable Disease Laboratory, Public Health Directorate	Alwasti et al
Malawi/CERI-KRISP-K015267/2021	EPI_ISL_2492664		National HIV Reference Laboratory, Ministry of Health, Public Health Institute of Malawi	CERI, Centre for Epidemic Response and Innvoation, Stellenbosch University and KRISP, KZN Research Innovation and Sequencing Platform, UKZN.	Mvula B et al
Malawi/CERI-KRISP-K015266/2021	EPI_ISL_2493031		National HIV Reference Laboratory, Ministry of Health, Public Health Institute of Malawi	CERI, Centre for Epidemic Response and Innvoation, Stellenbosch University and KRISP, KZN Research Innovation and Sequencing Platform, UKZN.	Mvula B et al
Australia/NT212/2021	EPI_ISL_2250218		Royal Darwin Hospital Pathology	Microbiological Diagnostic Unit Public Health Laboratory (MDU-PHL)	Meumann et al
Australia/SA0705/2021	EPI_ISL_2462348		SA Pathology	SA Pathology	Caitlin Selway et al
Singapore/734/2021	EPI_ISL_1897604		National Public Health Laboratory, National Centre for Infectious Diseases	National Public Health Laboratory, National Centre for Infectious Diseases	Tze Minn Mak et al
NorthernIreland/MILK-153CE36/2021	EPI_ISL_1912758		Lighthouse Lab in Milton Keynes	Wellcome Sanger Institute for the COVID-19 Genomics UK (COG-UK) Consortium	The Lighthouse Lab in Milton Keynes et al
Vietnam/VN5912/2021	EPI_ISL_2455554		National Hospital for Tropical Diseases	Oxford University Clinical Research Unit, Hanoi, Vietnam	Pham Ngoc Thach et al
Australia/NT175/2021	EPI_ISL_2250207		Royal Darwin Hospital Pathology	Microbiological Diagnostic Unit Public Health Laboratory (MDU-PHL)	Meumann et al
Australia/NT172/2021	EPI_ISL_2250204		Royal Darwin Hospital Pathology	Microbiological Diagnostic Unit Public Health Laboratory (MDU-PHL)	Meumann et al
Oman/52111733/2021	EPI_ISL_2925621		Oman-NIC	Oman-National Influenza Center	Laila Al Balushi et al
Portugal/PT7214/2021	EPI_ISL_2248796			Instituto Nacional de Saude (INSA)	Borges et al
Australia/VIC18489/2021	EPI_ISL_2920936		Victorian Infectious Diseases Reference Laboratory (VIDRL)	VIDRL and MDU-PHL	Caly L. et al B
Australia/SA0703/2021	EPI_ISL_2462346		SA Pathology	SA Pathology	Caitlin Selway et al
Romania/Bucuresti_447546/2021	EPI_ISL_2272786		Clinical Hospital of Infectious and Tropical Diseases “Dr. Victor Babes”	Cantacuzino Institute Virology	Sorin Dinu et al
Australia/SA0698/2021	EPI_ISL_2462342		SA Pathology	SA Pathology	Caitlin Selway et al
Australia/NSW-R0505/2021	EPI_ISL_2827957		New South Wales Health Pathology Royal Prince Alfred Hospital	Microbiology RPAH	Foster et al
Australia/NSW4430/2021	EPI_ISL_1494721		Area of Virology, Serology and Virology Division (SAViD), New South Wales Health Pathology Randwick	Virology Research Laboratory; Area of Virology, Serology and Virology Division (SAViD), New South Wales Health Pathology Randwick	Foster et al
Iran/S1217/2021	EPI_ISL_2227270		COVID-19 National Reference Laboratoty, Pasteur Institute of Iran.	Genetics Research Center, University of Social Welfare and Rehabilitation Sciences	Zohreh Fattahi et al
England/ALDP-1553D5A/2021	EPI_ISL_1986304		Lighthouse Lab in Alderley Park	Wellcome Sanger Institute for the COVID-19 Genomics UK (COG-UK) Consortium	Jacquelyn Wynn et al
Australia/WA708/2021	EPI_ISL_1817560		PathWest Laboratory Medicine WA	PathWest Laboratory Medicine WA Microbial Surveillance Unit	PathWest Laboratory Medicine WA Microbial Surveillance Unit et al
Iraq/Thi-Qar-1/2021	EPI_ISL_2931131	MZ555945.1	Biology Department, College of Science, Al Muthanna University and Public Health Laboratory, Al-Muthanna Health Directorate	Department of Virology, Faculty of Medicine, University of Helsinki, Helsinki, Finland	Nihad Al-Rashedi et al
Iraq/Thi-Qar-8/2021	EPI_ISL_2931138	MZ555950.1	Biology Department, College of Science, Al Muthanna University and Public Health Laboratory, Al-Muthanna Health Directorate	Department of Virology, Faculty of Medicine, University of Helsinki, Helsinki, Finland	Nihad Al-Rashedi et al
Singapore/658/2021	EPI_ISL_1752677		National Public Health Laboratory, National Centre for Infectious Diseases	National Public Health Laboratory, National Centre for Infectious Diseases	Tze Minn Mak et al
DRC/299174/2021	EPI_ISL_2135844		Viral Respiratory Lab, National Institute for Biomedical Research (INRB)	Pathogen Sequencing Lab, National Institute for Biomedical Research (INRB)	Placide Mbala-Kingebeni et al A
India/UP-IGIB-A_8951/2021	EPI_ISL_2879396		INSACOG Surveillance	INSACOG at CSIR Institute of Genomics and Integrative Biology	INSACOG et al
USA/UT-UPHL-2105228285/2021	EPI_ISL_2291749		Utah Public Health Laboratory	Utah Public Health Laboratory	Erin L. Young et al
Nepal/S-10/2021	EPI_ISL_2479957		National Public Health Laboartory	CSIR-Institute of Genomics and Integrative Biology	Runa Jha et al
Australia/WA715/2021	EPI_ISL_1914668		PathWest Laboratory Medicine WA	PathWest Laboratory Medicine WA Microbial Surveillance Unit	PathWest Laboratory Medicine WA Microbial Surveillance Unit et al
Australia/VIC18439/2021	EPI_ISL_1913205		Victorian Infectious Diseases Reference Laboratory (VIDRL)	VIDRL and MDU-PHL	Caly L. et al B
Australia/VIC18440/2021	EPI_ISL_1913206		Victorian Infectious Diseases Reference Laboratory (VIDRL)	VIDRL and MDU-PHL	Caly L. et al B
Australia/WA668/2021	EPI_ISL_1633676		PathWest Laboratory Medicine WA	PathWest Laboratory Medicine WA Microbial Surveillance Unit	PathWest Laboratory Medicine WA Microbial Surveillance Unit et al
Australia/NSW1540/2021	EPI_ISL_1904454		South Eastern Area Laboratory Services (SEALS)	NSW Health Pathology - Institute of Clinical Pathology and Medical Research; Westmead Hospital; University of Sydney	CIDM-PH et al.
Australia/NSW-R0242/2021	EPI_ISL_2107443		New South Wales Health Pathology Royal Prince Alfred Hospital	Microbiology RPAH	Foster et al
Australia/WA705/2021	EPI_ISL_1817558		PathWest Laboratory Medicine WA	PathWest Laboratory Medicine WA Microbial Surveillance Unit	PathWest Laboratory Medicine WA Microbial Surveillance Unit et al
Australia/NT202/2021	EPI_ISL_2250209		Royal Darwin Hospital Pathology	Microbiological Diagnostic Unit Public Health Laboratory (MDU-PHL)	Meumann et al
India/KA-SEQ_486_S90_R1_001/2021	EPI_ISL_1940055		NIMHANS	inStem NCBS - INSACOG	Uma Ramakrishnan Dasaradhi Palakodeti Aswin SaiNarain et al
Vietnam/VN5725/2021	EPI_ISL_2455496		National Hospital for Tropical Diseases	Oxford University Clinical Research Unit, Hanoi, Vietnam	Pham Ngoc Thach et al
Vietnam/VN5937/2021	EPI_ISL_2455560		National Hospital for Tropical Diseases	Oxford University Clinical Research Unit, Hanoi, Vietnam	Pham Ngoc Thach et al
Oman/52111728/2021	EPI_ISL_2921184		Oman-NIC	Oman-National Influenza Center	Laila Al Balushi et al
SouthSudan/UG569/2021	EPI_ISL_2928016		South Sudan Ministry of Health, WHO South Sudan, MRC/UVRI & LSHTM Uganda Research Unit	MRC/UVRI & LSHTM Uganda Research Unit, South Sudan Ministry of Health, WHO South Sudan	Joseph Francis Wamala et al
Nepal/S-02/2021	EPI_ISL_2479956		National Public Health Laboartory	CSIR-Institute of Genomics and Integrative Biology	Runa Jha et al
Nepal/S-03/2021	EPI_ISL_2479981		National Public Health Laboartory	CSIR-Institute of Genomics and Integrative Biology	Runa Jha et al
HongKong/VM21022823/2021	EPI_ISL_2931351		Home Quarantine Taskforce	Hong Kong Department of Health	Alan K.L. Tsang et al
Bahrain/341843212/2021	EPI_ISL_1660421	MW965615.1	Communicable Disease Laboratory, Public Health Directorate	Communicable Disease Laboratory, Public Health Directorate	Alwasti et al
Australia/NSW1564/2021	EPI_ISL_1904468		South Eastern Area Laboratory Services (SEALS)	NSW Health Pathology - Institute of Clinical Pathology and Medical Research; Westmead Hospital; University of Sydney	CIDM-PH et al.
India/TN-ICMR-NIRT-INSAGOG-5116/2021	EPI_ISL_2361877		ICMR-National Institute for Research In Tuberculosis	NIV Influenza	Dr Padmapriyadarsini.C et al
Malawi/CERI-KRISP-K015290/2021	EPI_ISL_2494972		National HIV Reference Laboratory, Ministry of Health, Public Health Institute of Malawi	KRISP, KZN Research Innovation and Sequencing Platform	Mvula B et al
Nepal/S-35/2021	EPI_ISL_2479966		National Public Health Laboartory	CSIR-Institute of Genomics and Integrative Biology	Runa Jha et al
India/GJ-IGIB-GSEQ_2800/2021	EPI_ISL_2879273		INSACOG Surveillance	INSACOG at CSIR Institute of Genomics and Integrative Biology	INSACOG et al
Australia/SA0702/2021	EPI_ISL_2462345		SA Pathology	SA Pathology	Caitlin Selway et al
Australia/NSW1560/2021	EPI_ISL_1904466		South Eastern Area Laboratory Services (SEALS)	NSW Health Pathology - Institute of Clinical Pathology and Medical Research; Westmead Hospital; University of Sydney	CIDM-PH et al.
Australia/VIC18456/2021	EPI_ISL_1913110		Microbiological Diagnostic Unit - Public Health Laboratory (MDU-PHL)	MDU-PHL	Seemann T. et al B
Australia/VIC18453/2021	EPI_ISL_1913209		Victorian Infectious Diseases Reference Laboratory (VIDRL)	VIDRL and MDU-PHL	Caly L. et al B
Uganda/UG468/2021	EPI_ISL_1970566		MRC/UVRI & LSHTM Uganda Research Unit	MRC/UVRI & LSHTM Uganda Research Unit	Matthew Cotten et al
Australia/NT216/2021	EPI_ISL_2250220		Royal Darwin Hospital Pathology	Microbiological Diagnostic Unit Public Health Laboratory (MDU-PHL)	Meumann et al
India/HR-IGIB-0607100193784/2021	EPI_ISL_2880444		INSACOG Surveillance	INSACOG at CSIR Institute of Genomics and Integrative Biology	INSACOG et al
Australia/NSW4474/2021	EPI_ISL_1633348		Area of Virology, Serology and Virology Division (SAViD), New South Wales Health Pathology Randwick	Virology Research Laboratory; Area of Virology, Serology and Virology Division (SAViD), New South Wales Health Pathology Randwick	Foster et al
India/CG-AIIMS-Raipur-F-80-25/2021	EPI_ISL_2307126		State Virus Research and Diagnostic Laboratory (VRDL), AIIMS Raipur	State Virus Research and Diagnostic Laboratory (VRDL), AIIMS Raipur	Pushpendra Singh et al
India/CT-ILSGS03831/2021	EPI_ISL_3015323		Govt. Medical College Rajnandgaon	Institute of Life Sciences - INSACOG	Sunil K. Raghav et al
Australia/NT197/2021	EPI_ISL_2321166		Royal Darwin Hospital Pathology	MDU-PHL	Meumann et al
India/TN-C_177_S149_R1_001/2021	EPI_ISL_2379536		Dr S Raju, Director of Public Heath and Preventive Medicine	inStem NCBS - INSACOG	Uma Ramakrishnan Dasaradhi Palakodeti Aswin SaiNarain et al
Australia/WA672/2021	EPI_ISL_1633680		PathWest Laboratory Medicine WA	PathWest Laboratory Medicine WA Microbial Surveillance Unit	PathWest Laboratory Medicine WA Microbial Surveillance Unit et al
Singapore/828/2021	EPI_ISL_2349754		National Public Health Laboratory, National Centre for Infectious Diseases	National Public Health Laboratory, National Centre for Infectious Diseases	Tze Minn Mak et al
Singapore/807/2021	EPI_ISL_2349733		National Public Health Laboratory, National Centre for Infectious Diseases	National Public Health Laboratory, National Centre for Infectious Diseases	Tze Minn Mak et al
Singapore/805/2021	EPI_ISL_2349731		National Public Health Laboratory, National Centre for Infectious Diseases	National Public Health Laboratory, National Centre for Infectious Diseases	Tze Minn Mak et al
Singapore/793/2021	EPI_ISL_2349719		National Public Health Laboratory, National Centre for Infectious Diseases	National Public Health Laboratory, National Centre for Infectious Diseases	Tze Minn Mak et al
Singapore/794/2021	EPI_ISL_2349720		National Public Health Laboratory, National Centre for Infectious Diseases	National Public Health Laboratory, National Centre for Infectious Diseases	Tze Minn Mak et al
Singapore/796/2021	EPI_ISL_2349722		National Public Health Laboratory, National Centre for Infectious Diseases	National Public Health Laboratory, National Centre for Infectious Diseases	Tze Minn Mak et al
Singapore/800/2021	EPI_ISL_2349726		National Public Health Laboratory, National Centre for Infectious Diseases	National Public Health Laboratory, National Centre for Infectious Diseases	Tze Minn Mak et al
Australia/NSW-R0406/2021	EPI_ISL_2696274		New South Wales Health Pathology Royal Prince Alfred Hospital	Microbiology RPAH	Foster et al
Australia/WA699/2021	EPI_ISL_1816920		PathWest Laboratory Medicine WA	PathWest Laboratory Medicine WA Microbial Surveillance Unit	PathWest Laboratory Medicine WA Microbial Surveillance Unit et al
India/OR-ILSGS02897/2021	EPI_ISL_3007874		IISER Berhampur	Institute of Life Sciences - INSACOG	Sunil K. Raghav et al
Bangladesh/IEDCR-OIS-0003/2021	EPI_ISL_2180455	MZ377104.1	Institute of Epidemiology, Disease Control and Research (IEDCR)	IEDCR-ideSHi-icddr,b	Hassan Afrad et al
Indonesia/BT-NIHRD-WGS02653/2021	EPI_ISL_2854726		Labkesda Kota Tangerang	National Institute of Health Research and Development	Subangkit et al
Indonesia/BE-NIHRD-WGS04574/2021	EPI_ISL_2854759		Kantor Kesehatan Pelabuhan Kelas III Bengkulu	National Institute of Health Research and Development	Hana Apsari Pawestri et al
Australia/ACT0100/2021	EPI_ISL_1807318		ACT Pathology	Schwessinger Lab	Ashley Jones et al
Zhejiang/zhoushan36/2021	EPI_ISL_1911196		Zhejiang Provincial Center for Disease Control and Prevention Zhoushan Center for Disease Prevention and Contol	Zhejiang Province Center of Disease Control and prevention	Yanjun Zhang et al
Zhejiang/zhoushan35/2021	EPI_ISL_1911195		Zhejiang Provincial Center for Disease Control and Prevention Zhoushan Center for Disease Prevention and Contol	Zhejiang Province Center of Disease Control and prevention	Yanjun Zhang et al
Zhejiang/zhoushan37/2021	EPI_ISL_1911197		Zhejiang Provincial Center for Disease Control and Prevention Zhoushan Center for Disease Prevention and Contol	Zhejiang Province Center of Disease Control and prevention	Yanjun Zhang et al
Australia/NSW-R0224/2021	EPI_ISL_1756030		New South Wales Health Pathology Royal Prince Alfred Hospital	Microbiology RPAH	Foster et al
Romania/Bucuresti_447470/2021	EPI_ISL_3021332		Cantacuzino National Military-Medical Institute, Viral Respiratory Infections Laboratory	Cantacuzino Institute Virology	Carmen Cherciu et al
HongKong/VM21021486/2021	EPI_ISL_2931343		Home Quarantine Taskforce	Hong Kong Department of Health	Alan K.L. Tsang et al
Australia/VIC18465/2021	EPI_ISL_1913211		Victorian Infectious Diseases Reference Laboratory (VIDRL)	VIDRL and MDU-PHL	Caly L. et al B
Kosovo/ChVir25780_24/2021	EPI_ISL_2833665		Department of Microbiology, National Institute for Public Health of Kosova	Charité Universitätsmedizin Berlin, Institut für Virologie	Victor M Corman et al A
Australia/NT210/2021	EPI_ISL_2250216		Royal Darwin Hospital Pathology	Microbiological Diagnostic Unit Public Health Laboratory (MDU-PHL)	Meumann et al
UnitedArabEmirates/L9440/2020	EPI_ISL_435141		Mohammed Bin Rashid University of Medicine and Health Sciences	Al Jalila Genomics Center	Ahmad Abou Tayoun et al B (https://dx.doi.org/10.1101/2020.05.06.080606)
Guadeloupe/IPG-7340/2020	EPI_ISL_613439		Institut Pasteur de la Guadeloupe	Institut Pasteur de la Guadeloupe	Marion Barbet et al B
Ukraine/203100349/2020	EPI_ISL_512628		National Laboratory for Influenza/Virology reference laboratory, Public Health Center of the Ministry of Health of Ukraine	Respiratory Virus Unit, Microbiology Services Colindale, Public Health England	PHE Covid Sequencing Team et al
Kenya/C4710/2020	EPI_ISL_568735	MW751121.1	KEMRI-Wellcome Trust Research Programme/KEMRI-CGMR-C Kilifi	KEMRI-Wellcome Trust Research Programme/KEMRI-CGMR-C Kilifi	Githinji et al 2020 et al
Kenya/C5384/2020	EPI_ISL_568764	MW751257.1	KEMRI-Wellcome Trust Research Programme/KEMRI-CGMR-C Kilifi	KEMRI-Wellcome Trust Research Programme/KEMRI-CGMR-C Kilifi	Githinji et al 2020 et al
Kenya/C5695/2020	EPI_ISL_568770	MW751222.1	KEMRI-Wellcome Trust Research Programme/KEMRI-CGMR-C Kilifi	KEMRI-Wellcome Trust Research Programme/KEMRI-CGMR-C Kilifi	Githinji et al 2020 et al
Italy/LOM-ASST-4/2020	EPI_ISL_486660		Microbiology, Virology and Biemergency Laboratory-ASST FBF Sacco	Microbiology, Virology and Biemergency Laboratory-ASST FBF Sacco	Rimoldi SG et al
Mexico/ROO-InDRE-14/2020	EPI_ISL_455438		Instituto de Diagnostico y Referencia Epidemiologicos (INDRE)	Instituto de Diagnostico y Referencia Epidemiologicos (INDRE)	Araiza-Rodriguez Adnan et al
Russia/StPetersburg-RII8371S/2020	EPI_ISL_450274		WHO National Influenza Centre Russian Federation	WHO National Influenza Centre Russian Federation	Andrey Komissarov et al A (https://dx.doi.org/10.1101/2020.07.14.20150979)
Russia/StPetersburg-RII8380S/2020	EPI_ISL_450276		WHO National Influenza Centre Russian Federation	WHO National Influenza Centre Russian Federation	Andrey Komissarov et al A (https://dx.doi.org/10.1101/2020.07.14.20150979)
Mexico/PUE-IBT-IMSS-460/2020	EPI_ISL_1301643		Laboratorio Central de Epidemiología IMSS	Instituto de Biotecnología de la UNAM	Authors from IBT et al
Argentina/PAIS-A0247/2020	EPI_ISL_792327		Instituto de Investigaciones Biomédicas en Retrovirus y SIDA	Área de Secuenciación del Laboratorio de Virología del Hospital de Niños Dr. Ricardo Gutierrez on behalf of 'Proyecto Argentino Interinstitucional de genomica de SARS-CoV-2' (PAIS Consortium)	Nabaes Jodar et al B
Argentina/PAIS-A0250/2020	EPI_ISL_792330		Instituto de Investigaciones Biomédicas en Retrovirus y SIDA	Área de Secuenciación del Laboratorio de Virología del Hospital de Niños Dr. Ricardo Gutierrez on behalf of 'Proyecto Argentino Interinstitucional de genomica de SARS-CoV-2' (PAIS Consortium)	Nabaes Jodar et al B
Turkey/KOU-MG/2020	EPI_ISL_476832		Medical Biology Department, Kocaeli University	Medical Genetics Department, Kocaeli University	Savli H et al
Guatemala/CDC-1232/2020	EPI_ISL_509699	MT844032.1	Guatemala Ministry of Public Health	Pathogen Discovery, Respiratory Viruses Branch, Division of Viral Diseases, Centers for Disease Control and Prevention	Ying Tao et al B
Kenya/NIC_248/2020	EPI_ISL_457836		National Public Health Laboratory	KEMRI-Wellcome Trust Research Programme/KEMRI-CGMR-C Kilifi	Githinji G. et al 2020 et al (https://virological.org/t/introduction-and-local-transmission-of-sars-cov-2-cases-in-kenya/497)
Kenya/P1118/2020	EPI_ISL_457853		KEMRI-CGMR-C	KEMRI-Wellcome Trust Research Programme/KEMRI-CGMR-C Kilifi	Githinji G. et al 2020 et al (https://virological.org/t/introduction-and-local-transmission-of-sars-cov-2-cases-in-kenya/497)
Switzerland/BL-UHB-42189725/2020	EPI_ISL_528049		University Hospital Basel, Clinical Virology	University Hospital Basel, Clinical Bacteriology	Madlen Stange et al
Germany/HH-hpi-p1739/2020	EPI_ISL_776118		University Medical Center Hamburg Eppendorf	Heinrich Pette Institute, Leibniz Institute for Experimental Virology	Alexis Robitaille et al
Beijing/DT-travelES04/2020	EPI_ISL_452346		Laboratory of Infectious Diseases Center of Beijing Ditan Hospital	Laboratory of Infectious Diseases Center of Beijing Ditan Hospital	Siyuan Yang et al
UnitedArabEmirates/L920626247/2020	EPI_ISL_520719		Mohammed Bin Rashid University of Medicine and Health Sciences	Al Jalila Genomics Center	Ahmad Abou Tayoun et al A
UnitedArabEmirates/L920632662/2020	EPI_ISL_520721		Mohammed Bin Rashid University of Medicine and Health Sciences	Al Jalila Genomics Center	Ahmad Abou Tayoun et al A
NewZealand/20VR1624/2020	EPI_ISL_456234	MZ331960.1	Southern Community Labs Dunedin	Institute of Environmental Science and Research (ESR)	Matt Storey et al A
Colombia/VAC-GUV-92042/2020	EPI_ISL_447756		Instituto Nacional de Salud, Bogotá, Colombia	Grupo de Investigaciones Microbiológicas-UR (GIMUR), Departamento de Biología, Facultad de Ciencias Naturales, Universidad del Rosario, Bogotá, Colombia Instituto Nacional de Salud, Bogotá, Colombia Icahn School of Medicine at Mount Sinai, New York, USA	Juan David Ramírez et al A (https://www.medrxiv.org/content/10.1101/2020.06.11.20125799v1)
Spain/MD-HLP-72/2020	EPI_ISL_530071		Hospital Universitario La Paz	Hospital Universitario La Paz	María Rodríguez et al
Australia/WA41/2020	EPI_ISL_470858		PathWest Laboratory Medicine WA	PathWest Laboratory Medicine WA	Chisha Sikazwe et al
Australia/WA105/2020	EPI_ISL_512758		PathWest Laboratory Medicine WA	PathWest Laboratory Medicine WA Microbial Surveillance Unit	PathWest Laboratory Medicine WA Microbial Surveillance Unit et al
Morocco/HMIMV-16N/2020	EPI_ISL_2968052		Centre de Virologie des Maladies infectueuses Tropicales	Functional Genomic Platform UATRS-biology, CNRST	Mostafa ELOUENNASS et al
Morocco/HMIMV-279CC/2020	EPI_ISL_966940	MW582699.1	Technical Support Units for Scientific Research (UATRS), National Centre for Scientific and Technical Research (CNRST)	Technical Support Units for Scientific Research (UATRS), National Centre for Scientific and Technical Research (CNRST)	Touil et al
Morocco/HMIMV_279CC/2020	EPI_ISL_971451		Cell culture Unit at CV-MIT belonging to HIMMV	Functional Genomic Platform UATRS-biology, CNRST	Nadia Touil et al
Iran/GRC-7773/2020	EPI_ISL_2692893		Pars Hospital Laboratory, Rasht, Iran.	Genetics Research Center, University of Social Welfare and Rehabilitation Sciences	Zohreh Fattahi et al
Iran/GRC-9136/2020	EPI_ISL_2692901		Department of pathology, school of medicine, Imam Hospital complex, Tehran university of medical sciences, Tehran,Iran	Genetics Research Center, University of Social Welfare and Rehabilitation Sciences	Zohreh Fattahi et al
Iran/Ghilan-T15-191/2020	EPI_ISL_1014680		National Influenza Center, Virology Department	National Influenza Center	K Sadeghi et al
Romania/B-90132/2020	EPI_ISL_1279965		National Institute of Infectious Diseases-Prof. Dr. Matei Bals Molecular Diagnostics Laboratory	National Institute of Infectious Diseases-Prof. Dr. Matei Bals Molecular Diagnostics Laboratory	Leontina Banica et al
Romania/SC08965/2021	EPI_ISL_1508848		Medical Genetics Laboratory, Regional Centre of Medical Genetics, Emergency County Hospital Craiova	Medical Genetics Laboratory, Regional Centre of Medical Genetics, Emergency County Hospital Craiova	Anca-Lelia (Riza) Costache et al
Denmark/DCGC-69567/2021	EPI_ISL_1878138		Molekylær Medicinsk Afdeling, Aarhus University Hospital, Aarhus, Denmark	Aalborg University	Danish Covid-19 Genome Consortium et al
England/ALDP-9E79B0/2020	EPI_ISL_579943		Lighthouse Lab in Alderley Park	Wellcome Sanger Institute for the COVID-19 Genomics UK (COG-UK) consortium	Jacquelyn Wynn et al
Ireland/OY-NVRL-71IRL97979/2020	EPI_ISL_525392		National Virus Reference Laboratory	National Virus Reference Laboratory	Michael Carr et al
Ireland/D-NVRL-72IRL41349/2020	EPI_ISL_578232		National Virus Reference Laboratory	National Virus Reference Laboratory	Michael Carr et al
Ireland/OY-NVRL-73IRL44171/2020	EPI_ISL_596896		National Virus Reference Laboratory	National Virus Reference Laboratory	Michael Carr et al
Romania/RO_IOCN50/2020	EPI_ISL_891224		The Oncology Institute "Prof. Dr. Ion Chiricuta" Cluj Napoca	Stefan cel Mare University Metagenomics Lab	Lobiuc Andrei et al
Finland/THL-202102269/2021	EPI_ISL_2590747		NordLab Kemi	Expert Microbiology, National Institute for Health and Welfare	Soile Blomqvist et al
Romania/54Hunedoara/2020	EPI_ISL_807154		Deva County Emergency Hospital	National Institute of Infectious Diseases-Prof. Dr. Matei Bals Molecular Diagnostics Laboratory	Leontina Banica et al
Romania/IF-966/2021	EPI_ISL_862833		National Institute of Infectious Diseases-Prof. Dr. Matei Bals Molecular Diagnostics Laboratory	National Institute of Infectious Diseases-Prof. Dr. Matei Bals Molecular Diagnostics Laboratory	Leontina Banica et al
Bulgaria/21BG-NC_A000074/2020	EPI_ISL_2081937		National Center of Infectious and Parasitic Diseases	National Center of Infectious and Parasitic Diseases	Alexiev et al
Croatia/Zagreb-20/2020	EPI_ISL_710551		University Hospital Dubrava	Ruđer Boškovic Institute; Forensic Science Centre Ivan Vučetić; University of Zagreb Faculty of Science	Robert Belužić et al
Slovenia/08-030049-MB/2021	EPI_ISL_1056188		National Laboratory for Health, Environment and Food	CISLD (Clinical Institute of Special Laboratory Diagnostics), University Children's Hospital, University Medical Center Ljubljana	Jernej Kovač et al
Slovenia/21-13769/2020	EPI_ISL_1289915		Department of Public Health Microbiology Ljubljana, National Laboratory for Health, Environment and Food	Department of Public Health Microbiology Ljubljana, National Laboratory for Health, Environment and Food	José Gonçalves et al
Liechtenstein/UHB-4168696501/2020	EPI_ISL_1233663	OU282399.1	Labormedizinisches Zentrum Dr Risch	University Hospital Basel, Clinical Bacteriology	Tim Roloff et al
Slovenia/258868/2020	EPI_ISL_1668820		Institute of Microbiology and Immunology, Faculty of Medicine, University of Ljubljana	Institute of Microbiology and Immunology, Faculty of Medicine, University of Ljubljana	Alen Suljič et al
Germany/BW-FR0638/2021	EPI_ISL_1195386		Institute of Virology, Medical Center, University of Freiburg, Freiburg, Germany	Institute of Virology, Clinial Virus Genomics, Medical Center, University of Freiburg, Freiburg, Germany	Jonas Fuchs et al
NorthMacedonia/8539/2021	EPI_ISL_1191773		Laboratory of virology and molecular diagnostics	Laboratory of virology and molecular diagnostics	Kuzmanovska Maja et al
Austria/CeMM2073/2020	EPI_ISL_1008368		Department of Laboratory Medicine, Division of Clinical Virology, University of Medicine, Vienna	Bergthaler laboratory, CeMM Research Center for Molecular Medicine of the Austrian Academy of Sciences	Lukas Endler et al
Slovenia/22-3828/2020	EPI_ISL_2532500		Nationa Laboratory of Health, Environment and Food	Department of Public Health Microbiology Ljubljana, National Laboratory for Health, Environment and Food	Tom Koritnik et al
Slovenia/22-3798/2020	EPI_ISL_2532484		Nationa Laboratory of Health, Environment and Food	Department of Public Health Microbiology Ljubljana, National Laboratory for Health, Environment and Food	Tom Koritnik et al
Slovenia/22-4043/2020	EPI_ISL_1795866		Department of Public Health Microbiology Ljubljana, National Laboratory for Health, Environment and Food	Department for Public Health Microbiology Ljubljana, National Laboratory for Health, Environment and Food	Tom Koritnik et al
Slovenia/268121/2020	EPI_ISL_1964460		Institute of Microbiology and Immunology, Faculty of Medicine, University of Ljubljana	Institute of Microbiology and Immunology, Faculty of Medicine, University of Ljubljana	Alen Suljič et al
Slovenia/08-028058-MB/2021	EPI_ISL_1055911		National Laboratory for Health, Environment and Food	CISLD (Clinical Institute of Special Laboratory Diagnostics), University Children's Hospital, University Medical Center Ljubljana	Jernej Kovač et al
Slovenia/08-043506-MB/2021	EPI_ISL_1240380		National Laboratory for Health, Environment and Food, OMM, Maribor	CISLD (Clinical Institute of Special Laboratory Diagnostics), University Children's Hospital, University Medical Center Ljubljana	Jernej Kovač et al
Slovenia/22-5502/2021	EPI_ISL_1795951		Department of Public Health Microbiology Ljubljana, National Laboratory for Health, Environment and Food	Department for Public Health Microbiology Ljubljana, National Laboratory for Health, Environment and Food	Tom Koritnik et al
Slovenia/229966/2021	EPI_ISL_2322181		Institute of Microbiology and Immunology, Faculty of Medicine, University of Ljubljana	Institute of Microbiology and Immunology, Faculty of Medicine, University of Ljubljana	Alen Suljič et al
Slovenia/90-008341-NM/2021	EPI_ISL_1112124		National Laboratory for Health, Environment and Food, OMM, Novo mesto	CISLD (Clinical Institute of Special Laboratory Diagnostics), University Children's Hospital, University Medical Center Ljubljana	Jernej Kovač et al
Slovenia/08-054822-MB/2021	EPI_ISL_1240471		National Laboratory for Health, Environment and Food, OMM, Maribor	CISLD (Clinical Institute of Special Laboratory Diagnostics), University Children's Hospital, University Medical Center Ljubljana	Jernej Kovač et al
Slovenia/90-008887-NM/2021	EPI_ISL_1240261		National Laboratory for Health, Environment and Food, OMM, Novo mesto	CISLD (Clinical Institute of Special Laboratory Diagnostics), University Children's Hospital, University Medical Center Ljubljana	Jernej Kovač et al
Slovenia/21-7014/2020	EPI_ISL_1289886		Department of Public Health Microbiology Ljubljana, National Laboratory for Health, Environment and Food	Department of Public Health Microbiology Ljubljana, National Laboratory for Health, Environment and Food	José Gonçalves et al
Slovenia/08-147198-MB/2020	EPI_ISL_2273228		National Laboratory for Health, Environment and Food, OMM, Maribor	NLZOH (National Laboratory for Health, Environment and Food) / CISLD (Clinical Institute of Special Laboratory Diagnostics), University Children's Hospital, University Medical Center Ljubljana	Sandra Janezic et al
Croatia/Zagreb-24/2020	EPI_ISL_710552		University Hospital Dubrava	Ruđer Boškovic Institute; Forensic Science Centre Ivan Vučetić; University of Zagreb Faculty of Science	Robert Belužić et al
Slovakia/112860109M/2020	EPI_ISL_1280163		Department of Genetics, Medirex	Laboratory of Genomics and Bioinformatics, Comenius University Science Park	Tatiana Sedláčková et al
Croatia/IGA-19-12744/2021	EPI_ISL_1167039		Dr. Andrija Stampar Teaching Institute of Public Health, Department of Clinical Microbiology	Istituto di Genomica Applicata	Jasmina Vranes et al
Kosovo/ChVir23132/2021	EPI_ISL_1027650		Department of Microbiology, National Institute for Public Health of Kosova	Charité Universitätsmedizin Berlin, Institut für Virologie	Victor M Corman et al A
CzechRepublic/NRL_12520_20/2020	EPI_ISL_2324656		National Institute of Public Health	National Institute of Public Health	Helena Jirincova et al
Croatia/IGA-46-86466/2020	EPI_ISL_1167064		Dr. Andrija Stampar Teaching Institute of Public Health, Department of Clinical Microbiology	Istituto di Genomica Applicata	Jasmina Vranes et al
Croatia/IGA-32-86937/2020	EPI_ISL_1167052		Dr. Andrija Stampar Teaching Institute of Public Health, Department of Clinical Microbiology	Istituto di Genomica Applicata	Jasmina Vranes et al
CzechRepublic/NRL_11544/2020	EPI_ISL_792707		The National Institute of Public Health	State Veterinary Institute Prague	Nagy et al
Australia/NSW1129/2020	EPI_ISL_593742		South Eastern Area Laboratory Services (SEALS)	NSW Health Pathology - Institute of Clinical Pathology and Medical Research; Westmead Hospital; University of Sydney	CIDM-PH et al.
Denmark/DCGC-3277/2020	EPI_ISL_616368		Department of Virus and Microbiological Special Diagnostics, Statens Serum Institut, Denmark	Albertsen lab, Department of Chemistry and Bioscience, Aalborg University, Denmark	Danish Covid-19 Genome Consortia et al
CzechRepublic/NRL-10645/2020	EPI_ISL_693679		The National Institute of Public Health	State Veterinary Institute Prague	Nagy et al
England/MILK-993A74/2020	EPI_ISL_552440		Lighthouse Lab in Milton Keynes	Wellcome Sanger Institute for the COVID-19 Genomics UK (COG-UK) consortium	The Lighthouse Lab in Milton Keynes et al
Cyprus/Cy144141/2020	EPI_ISL_1164703		Department of Molecular Virology, Cyprus Institute of Neurology and Genetics	Department of Molecular Virology, Cyprus Institute of Neurology and Genetics	Jan Richter et al
Finland/1567/2021	EPI_ISL_1497249		Department of Virology and Immunology, University of Helsinki and Helsinki University Hospital, Huslab Finland	Department of Virology, Faculty of Medicine, University of Helsinki, Helsinki, Finland	Teemu Smura et al A
Liechtenstein/UHB-4172303101/2020	EPI_ISL_1233667	OU282001.1	Labormedizinisches Zentrum Dr Risch	University Hospital Basel, Clinical Bacteriology	Tim Roloff et al
Liechtenstein/UHB-4176285501/2020	EPI_ISL_1299918	OU282965.1	Labormedizinisches Zentrum Dr Risch	University Hospital Basel, Clinical Bacteriology	Tim Roloff et al
Slovakia/CeMM3330/2020	EPI_ISL_1180683		Public Health Authority of the Slovak Republic	Bergthaler laboratory, CeMM Research Center for Molecular Medicine of the Austrian Academy of Sciences	Lukas Endler et al
Germany/SL-SU-10453681/2020	EPI_ISL_1647964		Virology, Universitätsklinikum des Saarlandes	Epigenetics, Saarland University	Kathrin Kattler et al
CzechRepublic/NRL_2449/2021	EPI_ISL_2439032		National Institute of Public Health	Charles University, Faculty of Science, BIOCEV, OMICS Genomics	Vladimír Hampl et al
Slovakia/CeMM3326/2020	EPI_ISL_1180679		Public Health Authority of the Slovak Republic	Bergthaler laboratory, CeMM Research Center for Molecular Medicine of the Austrian Academy of Sciences	Lukas Endler et al
CzechRepublic/NRL-1541/2021	EPI_ISL_1510342		National Institute of Public Health	State Veterinary Institute Prague	Nagy et al
Estonia/Cov7249/2020	EPI_ISL_2642798	OU278391.1	SYNLAB Eesti OÜ	Department of Microbiology, Institute of Biomedicine and Translational Medicine, University of Tartu	Radko Avi et al
CzechRepublic/NRL-9908/2020	EPI_ISL_660589		The National Institute of Public Health	State Veterinary Institute Prague	Nagy et al
CzechRepublic/NRL-9939/2020	EPI_ISL_660590		The National Institute of Public Health	State Veterinary Institute Prague	Nagy et al
CzechRepublic/NRL_144/2020	EPI_ISL_960425		The National Institute of Public Health	State Veterinary Institute Prague	Nagy et al
Cyprus/Cy063870/2020	EPI_ISL_1164661		Department of Molecular Virology, Cyprus Institute of Neurology and Genetics	Department of Molecular Virology, Cyprus Institute of Neurology and Genetics	Jan Richter et al
Cyprus/Cy064710/2020	EPI_ISL_1164665		Department of Molecular Virology, Cyprus Institute of Neurology and Genetics	Department of Molecular Virology, Cyprus Institute of Neurology and Genetics	Jan Richter et al
Norway/6282/2020	EPI_ISL_775375		Nordland Hospital - Bodo, Laboratory Department, Molecular Biology Unit	Norwegian Institute of Public Health, Department of Virology	Kathrine Stene-Johansen et al
Estonia/Cov2171/2020	EPI_ISL_2642869	OU278314.1	SYNLAB Eesti OÜ	Department of Microbiology, Institute of Biomedicine and Translational Medicine, University of Tartu	Radko Avi et al
Estonia/2012110054/2020	EPI_ISL_1138512		SA Pärnu Hospital Laboratory	1. Laboratory of Communicable Diseases (Estonia); 2. Eurofins Genomics Europe Sequencing GmbH	Liidia Dotsenko et al
Lithuania/VULSK-347/2020	EPI_ISL_914884		Vilnius university hospital Santaros Klinikos, Center of Laboratory Medicine	Vilnius University Hospital Santaros Klinikos	Ingrida Olendraite et al
Norway/4860/2020	EPI_ISL_668414		Innlandet Hospital Trust, Division Lillehammer, Department for Medical Microbiology	Norwegian Institute of Public Health, Department of Virology	Kathrine Stene-Johansen et al
Germany/NW-RKI-I-139336/2020	EPI_ISL_2123896		Universitatsklinikum Koln; Institut fur Virologie	Robert Koch Institute	?
Israel/CVL-445-ngs/2020	EPI_ISL_776801		Israel Central Virology laboratory	Israel Central Virology laboratory	Neta Zuckerman et al
Cyprus/Cy063414/2020	EPI_ISL_1164660		Department of Molecular Virology, Cyprus Institute of Neurology and Genetics	Department of Molecular Virology, Cyprus Institute of Neurology and Genetics	Jan Richter et al
Cyprus/Cy092137/2020	EPI_ISL_1164691		Department of Molecular Virology, Cyprus Institute of Neurology and Genetics	Department of Molecular Virology, Cyprus Institute of Neurology and Genetics	Jan Richter et al
Cyprus/Cy167319/2021	EPI_ISL_1164748		Department of Molecular Virology, Cyprus Institute of Neurology and Genetics	Department of Molecular Virology, Cyprus Institute of Neurology and Genetics	Jan Richter et al
Cyprus/Cy064158/2020	EPI_ISL_1164663		Department of Molecular Virology, Cyprus Institute of Neurology and Genetics	Department of Molecular Virology, Cyprus Institute of Neurology and Genetics	Jan Richter et al
Cyprus/Cy073821/2020	EPI_ISL_1164675		Department of Molecular Virology, Cyprus Institute of Neurology and Genetics	Department of Molecular Virology, Cyprus Institute of Neurology and Genetics	Jan Richter et al
Cyprus/Cy167120/2021	EPI_ISL_1164746		Department of Molecular Virology, Cyprus Institute of Neurology and Genetics	Department of Molecular Virology, Cyprus Institute of Neurology and Genetics	Jan Richter et al
Cyprus/Cy166477/2021	EPI_ISL_1164743		Department of Molecular Virology, Cyprus Institute of Neurology and Genetics	Department of Molecular Virology, Cyprus Institute of Neurology and Genetics	Jan Richter et al
Cyprus/Cy145363/2020	EPI_ISL_1164719		Department of Molecular Virology, Cyprus Institute of Neurology and Genetics	Department of Molecular Virology, Cyprus Institute of Neurology and Genetics	Jan Richter et al
Cyprus/Cy086241/2020	EPI_ISL_1164686		Department of Molecular Virology, Cyprus Institute of Neurology and Genetics	Department of Molecular Virology, Cyprus Institute of Neurology and Genetics	Jan Richter et al
Norway/2585/2020	EPI_ISL_2333113		Hospital of Southern Norway - Kristiansand, Department of Medical Microbiology	Norwegian Institute of Public Health, Department of Virology	'Kathrine Stene-Johansen et al
Colombia/HUI-GUR-0900/2020	EPI_ISL_447752		Grupo de Investigaciones Microbiológicas-UR (GIMUR), Departamento de Biología, Facultad de Ciencias Naturales, Universidad del Rosario, Bogotá, Colombia	Grupo de Investigaciones Microbiológicas-UR (GIMUR), Departamento de Biología, Facultad de Ciencias Naturales, Universidad del Rosario, Bogotá, Colombia Instituto Nacional de Salud, Bogotá, Colombia Icahn School of Medicine at Mount Sinai, New York, USA	Juan David Ramírez et al A (https://www.medrxiv.org/content/10.1101/2020.06.11.20125799v1)
Chile/RM-156453/2020	EPI_ISL_746667		Genetica Molecular and Subdepartamento de Virologia ISP Chile	Instituto de Salud Publica de Chile	Javier Tognarelli et al
Spain/AN-IBV-006097/2020	EPI_ISL_510430		Hospital Universitario Virgen de las Nieves de Granada-SAS	SeqCOVID-SPAIN consortium/IBV(CSIC)	Mercedes Pérez Ruiz et al
Spain/AN-IBV-006101/2020	EPI_ISL_510433		Hospital Universitario Virgen de las Nieves de Granada-SAS	SeqCOVID-SPAIN consortium/IBV(CSIC)	Mercedes Pérez Ruiz et al
Qatar/QA-QU_07-1-E12/2020	EPI_ISL_1712943		Ministry of Public Health / Hamad Medical Corporation	Biomedical Research Center (BRC), Qatar University / Qatar Genome Project (QGP)	BRC: Fatiha M. Benslimane et al
Qatar/QA-QU_04-G1/2020	EPI_ISL_1712820		Ministry of Public Health / Hamad Medical Corporation	Biomedical Research Center (BRC), Qatar University / Qatar Genome Project (QGP)	BRC: Fatiha M. Benslimane et al
Qatar/QA-WCMQ_FD18163181/2020	EPI_ISL_1714449		Ministry of Public Health / Hamad Medical Corporation	Weill Cornell Medical College - Qatar (WCM-Q), Genomics Core Laboratory / Qatar Genome Project (QGP)	WCMQ: Ayeda A. Ahmed et al
Qatar/QA-WCMQ_FD18190065/2020	EPI_ISL_1714539		Ministry of Public Health / Hamad Medical Corporation	Weill Cornell Medical College - Qatar (WCM-Q), Genomics Core Laboratory / Qatar Genome Project (QGP)	WCMQ: Ayeda A. Ahmed et al
Mexico/MEX-InDRE-IBT-120/2020	EPI_ISL_1301576		Instituto de Diagnostico y Referencia Epidemiologicos InDRE_RNLSP	Instituto de Biotecnología de la UNAM	Authors from IBT et al
Mexico/TLA-InDRE_261/2020	EPI_ISL_1054967		Instituto de Diagnostico y Referencia Epidemiologicos INDRE_RNLSP	Instituto de Diagnostico y Referencia Epidemiologicos (INDRE)	Claudia Wong-Arambula et al
Mexico/HID-InDRE_291/2020	EPI_ISL_1060731		Instituto de Diagnostico y Referencia Epidemiologicos (INDRE)_RNLSP	Instituto de Diagnostico y Referencia Epidemiologicos (INDRE)	Claudia Wong-Arambula et al
Mexico/SON-InDRE_339/2020	EPI_ISL_1060753		Instituto de Diagnostico y Referencia Epidemiologicos (INDRE)_RNLSP	Instituto de Diagnostico y Referencia Epidemiologicos (INDRE)	Claudia Wong-Arambula et al
USA/AZ-USAFSAM-S731/2020	EPI_ISL_831886		United States Air Force School of Aerospace Medicine	United States Air Force School of Aerospace Medicine	Anthony Fries et al
Mexico/SON-InDRE_F12032_S1413/2021	EPI_ISL_1700801		LESP Sonora	Instituto de Diagnostico y Referencia Epidemiologicos (INDRE)	Claudia Wong-Arambula et al
Austria/CeMM0735/2020	EPI_ISL_583677		Austrian Agency for Health and Food Safety (AGES)	Bergthaler laboratory, CeMM Research Center for Molecular Medicine of the Austrian Academy of Sciences	Alexandra Popa et al B
Austria/CeMM0688/2020	EPI_ISL_583647		Austrian Agency for Health and Food Safety (AGES)	Bergthaler laboratory, CeMM Research Center for Molecular Medicine of the Austrian Academy of Sciences	Alexandra Popa et al B
Austria/CeMM0792/2020	EPI_ISL_583702		Center for Virology, Medical University of Vienna	Bergthaler laboratory, CeMM Research Center for Molecular Medicine of the Austrian Academy of Sciences	Alexandra Popa et al B
Congo/Q001C130AO_2101-TM-r1-044/2021	EPI_ISL_912390		Fondation Congolaise pour la recherche medicale (FCRM), Francine Ntoumi	NGS Competence Center Tuebingen, Institut für Medizinische Mikrobiologie und Hygiene, Universitaetsklinikum Tübingen	Angel Angelov et al
Chile/Santiago-PUC_MVL_0281/2020	EPI_ISL_801760	MW365061.1	Laboratory of Molecular Virology, Pontificia Universidad Católica de Chile	MSHS Pathogen Surveillance Program	Leonardo I. Almonacid et al
Chile/Santiago-PUC_MVL_0528/2020	EPI_ISL_801845	MW365292.1	Laboratory of Molecular Virology, Pontificia Universidad Católica de Chile	MSHS Pathogen Surveillance Program	Leonardo I. Almonacid et al
Chile/Santiago-PUC_MVL_0483/2020	EPI_ISL_801829	MW365457.1	Laboratory of Molecular Virology, Pontificia Universidad Católica de Chile	MSHS Pathogen Surveillance Program	Leonardo I. Almonacid et al
Chile/Santiago-PUC_MVL_0263/2020	EPI_ISL_801544	MW365472.1	Laboratory of Molecular Virology, Pontificia Universidad Católica de Chile	MSHS Pathogen Surveillance Program	Leonardo I. Almonacid et al
EquatorialGuinea/3814/2020	EPI_ISL_648332		Laboratorio de Investigaciones de Baney	University Hospital Basel, Clinical Bacteriology	Carlos Cortes et al
EquatorialGuinea/5117/2020	EPI_ISL_648341		Laboratorio de Investigaciones de Baney	University Hospital Basel, Clinical Bacteriology	Carlos Cortes et al
EquatorialGuinea/2426/2020	EPI_ISL_648316		Laboratorio de Investigaciones de Baney	University Hospital Basel, Clinical Bacteriology	Carlos Cortes et al
EquatorialGuinea/9516/2020	EPI_ISL_648355		Laboratorio de Investigaciones de Baney	University Hospital Basel, Clinical Bacteriology	Carlos Cortes et al
EquatorialGuinea/2500/2020	EPI_ISL_648317		Laboratorio de Investigaciones de Baney	University Hospital Basel, Clinical Bacteriology	Carlos Cortes et al
EquatorialGuinea/11257/2020	EPI_ISL_648306		Laboratorio de Investigaciones de Baney	University Hospital Basel, Clinical Bacteriology	Carlos Cortes et al
EquatorialGuinea/9401/2020	EPI_ISL_648354		Laboratorio de Investigaciones de Baney	University Hospital Basel, Clinical Bacteriology	Carlos Cortes et al
EquatorialGuinea/71928/2020	EPI_ISL_1700674		Laboratorio de Investigaciones de Baney	Swiss Tropical and Public Health Institute	Salome Hosch et al
EquatorialGuinea/72677/2020	EPI_ISL_2002672		Laboratorio de Investigaciones de Baney	Swiss Tropical and Public Health Institute	Salome Hosch et al
EquatorialGuinea/27797/2020	EPI_ISL_1672556		Laboratorio de Investigaciones de Baney	Swiss Tropical and Public Health Institute	Carlos Cortes et al
EquatorialGuinea/39295/2020	EPI_ISL_649167		Laboratorio de Investigaciones de Baney	University Hospital Basel, Clinical Bacteriology	Carlos Cortes et al
EquatorialGuinea/38087/2020	EPI_ISL_648330		Laboratorio de Investigaciones de Baney	University Hospital Basel, Clinical Bacteriology	Carlos Cortes et al
EquatorialGuinea/11731/2020	EPI_ISL_953416		Laboratorio de Investigaciones de Baney	Swiss Tropical and Public Health Institute	Carlos Cortes et al EquatorialGuinea/46787/2020 EPI_ISL_648337 Laboratorio de Investigaciones de Baney University Hospital Basel, Clinical Bacteriology Carlos Cortes et al EquatorialGuinea/29555/2020 EPI_ISL_953412 Laboratorio de Investigaciones de Baney Swiss Tropical and Public Health Institute"	Carlos Cortes et al EquatorialGuinea/13737/2020 EPI_ISL_953417 Laboratorio de Investigaciones de Baney Swiss Tropical and Public Health Institute"	Carlos Cortes et al EquatorialGuinea/28098/2020 EPI_ISL_648320 Laboratorio de Investigaciones de Baney University Hospital Basel, Clinical Bacteriology Carlos Cortes et al EquatorialGuinea/19424/2020 EPI_ISL_648365 Laboratorio de Investigaciones de Baney University Hospital Basel, Clinical Bacteriology Carlos Cortes et al EquatorialGuinea/28974/2020 EPI_ISL_648322 Laboratorio de Investigaciones de Baney University Hospital Basel, Clinical Bacteriology Carlos Cortes et al Mexico/YUC-NYGC-8334-20/2020 EPI_ISL_3023837 Universidad Autonoma de Yucatan New York Genome Center Michael Zody et al Mexico/YUC-NYGC-7768-20/2020 EPI_ISL_3024066 Universidad Autonoma de Yucatan New York Genome Center Michael Zody et al Mexico/YUC-NYGC-9536-20/2020 EPI_ISL_3024068 Universidad Autonoma de Yucatan New York Genome Center Michael Zody et al Mexico/YUC-InDRE_33/2020 EPI_ISL_493348 Instituto de Diagnostico y Referencia Epidemiologicos (INDRE) Instituto de Diagnostico y Referencia Epidemiologicos (INDRE) Ernesto Ramirez-Gonzalez et al Colombia/DC-INS-3334/2020 EPI_ISL_653754 Instituto Nacional de Salud, Bogotá, Colombia Instituto Nacional de Salud, Bogotá, Colombia Katherine Laiton-Donato et al A Colombia/GVI-163894/2020 EPI_ISL_941955 Instituto Nacional de Salud, Bogotá, Colombia Centro de Investigaciones en Microbiología y Biotecnología-UR (CIMBIUR), Facultad de Ciencias Naturales, Universidad del Rosario, Bogotá, Colombia Instituto Nacional de Salud, Bogotá, Colombia Icahn School of Medicine at Mount Sinai, New York, USA Luz Helena Patiño et al Colombia/INS-CUN-AG2/2020 EPI_ISL_526958 Instituto Nacional de Salud, Bogotá, Colombia Instituto Nacional de Salud, Bogotá, Colombia Katherine Laiton-Donato et al A Colombia/DC-INS-2640/2020 EPI_ISL_653747 Instituto Nacional de Salud, Bogotá, Colombia Instituto Nacional de Salud, Bogotá, Colombia Katherine Laiton-Donato et al A Colombia/DC-INS-2553/2020 EPI_ISL_653745 Instituto Nacional de Salud, Bogotá, Colombia Instituto Nacional de Salud, Bogotá, Colombia Katherine Laiton-Donato et al A Colombia/DC-INS-SPBOG2062/2020 EPI_ISL_791084 Instituto Nacional de Salud - Unidad de Secuenciación y Análisis Genómico Instituto Nacional de Salud - Dirección de Investigación en Salud Pública Katherine Laiton-Donato et al A Colombia/DC-INS-4301/2020 EPI_ISL_739673 Instituto Nacional de Salud, Bogotá, Colombia Instituto Nacional de Salud, Bogotá, Colombia Katherine Laiton-Donato et al A Colombia/DC-INS-VG-69/2020 EPI_ISL_794660 HOSPITAL UNIVERSITARIO SAN IGNACIO Instituto Nacional de Salud - Dirección de Investigación en Salud Pública Katherine Laiton-Donato et al A Colombia/DC-C89/2020 EPI_ISL_2339905 Centro de Estudio de Enfermedades Autoinmunes (CREA), Universidad del Rosario, Bogota, Colombia Centro de Investigaciones en Microbiología y Biotecnología-UR (CIMBIUR), Facultad de Ciencias Naturales, Universidad del Rosario, Bogotá, Colombia Juan-Manuel Anaya et al Colombia/ANT-INS-103235/2020 EPI_ISL_739680 Instituto Nacional de Salud, Bogotá, Colombia Instituto Nacional de Salud, Bogotá, Colombia Katherine Laiton-Donato et al A Colombia/DC-INS-VG-456/2021 EPI_ISL_956304 ESE INSTITUTO NACIONAL DE CANCEROLOGIA Instituto Nacional de Salud- Dirección de Investigación en Salud Pública Katherine Laiton-Donato et al A Colombia/DC-INS-4283/2020 EPI_ISL_739671 Instituto Nacional de Salud, Bogotá, Colombia Instituto Nacional de Salud, Bogotá, Colombia Katherine Laiton-Donato et al A USA/IL-IDPH-COO-C-000889/2020 EPI_ISL_1494095 Illinois Department of Public Health Gagnon Lab, Southern Illinois University Keith Gagnon et al Chile/Puerto_Montt-PUC_MVL_0246/2020 EPI_ISL_801743 MW365082.1 Laboratory of Molecular Virology, Pontificia Universidad Católica de Chile MSHS Pathogen Surveillance Program Leonardo I. Almonacid et al Slovakia/UKBA-321/2020 EPI_ISL_583488 Institute of Virology, Biomedical Research Center of the Slovak Academy of Sciences, Bratislava Faculty of Natural Sciences, Comenius University, Bratislava Broňa Brejová et al Switzerland/BE-ETHZ-300429/2020 EPI_ISL_603384 Viollier AG Department of Biosystems Science and Engineering, ETH Zürich Christian Beisel et al Senegal/SN-THI-20-1541/2020 EPI_ISL_1827884 Institute for Health Research, Epidemiological Surveillance and Training (IRESSEF) Abbott Laboratories Souleymane Mboup et al Senegal/57540/2020 EPI_ISL_476491 Institut Pasteur Dakar Institut Pasteur de Dakar Ndongo Dia et al France/PAC-IHU-0942/2020 EPI_ISL_568998 MEPHI, Aix Marseille University MEPHI, Aix Marseille University Anthony LEVASSEUR et al Senegal/62874/2020 EPI_ISL_476495 Institut Pasteur Dakar Institut Pasteur de Dakar Ndongo Dia et al Senegal/57503/2020 EPI_ISL_498244 Institut Pasteur de Dakar Institut Pasteur de Dakar Ndongo Dia et al Senegal/63742/2020 EPI_ISL_476514 Institut Pasteur Dakar Institut Pasteur de Dakar Ndongo Dia et al Senegal/SN-CHRT-0156/2020 EPI_ISL_1827868 Institute for Health Research, Epidemiological Surveillance and Training (IRESSEF) Abbott Laboratories Souleymane Mboup et al Gambia/NPHL-3055/2020 EPI_ISL_561310 MRCG at LSHTM Genomics lab MRCG at LSHTM Genomics lab Abdul Karim sesay et al Gambia/NPHL_9562/2020 EPI_ISL_1216118 MRCG at LSHTM Genomics lab MRCG at LSHTM Genomics lab Abdul Karim sesay et al Gambia/S-330/2020 EPI_ISL_811025 MRCG at LSHTM Genomics lab MRCG at LSHTM Genomics lab Abdul Karim sesay et al Gambia/5022/2021 EPI_ISL_1234526 MRCG at LSHTM Genomics lab MRCG at LSHTM Genomics lab Abdul Karim sesay et al Gambia/NPHL_10533/2021 EPI_ISL_1216077 MRCG at LSHTM Genomics lab MRCG at LSHTM Genomics lab Abdul Karim sesay et al Canada/NB-NML-2333/2020 EPI_ISL_2550520 NB-Hôpital Georges L. Dumont National Microbiology Laboratory (NML) Anna Majer et al Senegal/SN-CTE-GUEREO-0476/2020 EPI_ISL_1827867 Institute for Health Research, Epidemiological Surveillance and Training (IRESSEF) Abbott Laboratories Souleymane Mboup et al Gambia/3741/2020 EPI_ISL_561010 MRCG at LSHTM Genomics lab MRCG at LSHTM Genomics lab Abdul Karim sesay et al England/QEUH-960B13/2020 EPI_ISL_581419 Lighthouse Lab in Glasgow Wellcome Sanger Institute for the COVID-19 Genomics UK (COG-UK) consortium Harper VanSteenhouse et al Gambia/NPHL-1212/2020 EPI_ISL_561215 MRCG at LSHTM Genomics lab MRCG at LSHTM Genomics lab Abdul Karim sesay et al Australia/QLD1122/2020 EPI_ISL_593637 Public Health Virology Laboratory, Forensic and Scientific Services (PHV-FSS) Public Health Virology Laboratory, Forensic and Scientific Services (PHV-FSS) Son Nguyen et al Gambia/NPHL-1208/2020 EPI_ISL_561213 MRCG at LSHTM Genomics lab MRCG at LSHTM Genomics lab Abdul Karim sesay et al Gambia/NPHL-1209/2020 EPI_ISL_561214 MRCG at LSHTM Genomics lab MRCG at LSHTM Genomics lab Abdul Karim sesay et al Gambia/S-331/2020 EPI_ISL_811026 MRCG at LSHTM Genomics lab MRCG at LSHTM Genomics lab Abdul Karim sesay et al Gambia/S-384/2020 EPI_ISL_811033 MRCG at LSHTM Genomics lab MRCG at LSHTM Genomics lab Abdul Karim sesay et al Gambia/S-309/2020 EPI_ISL_811017 MRCG at LSHTM Genomics lab MRCG at LSHTM Genomics lab Abdul Karim sesay et al Gambia/S-312/2020 EPI_ISL_811020 MRCG at LSHTM Genomics lab MRCG at LSHTM Genomics lab Abdul Karim sesay et al USA/VA_NIDDL_20357/2020 EPI_ISL_1624267 MW976883.1 Naval Infectious Diseases Diagnostic Laboratory Naval Medical Research Center Biological Defense Research Directorate Logan Voegtly et al NewZealand/20VR1452/2020 EPI_ISL_456219 MZ331945.1 Southern Community Labs Dunedin Institute of Environmental Science and Research (ESR) Matt Storey et al A Spain/NC-CHN-01000005/2020 EPI_ISL_1383176 Servicio de Microbiología Clínica (Complejo Hospitalario de Navarra, Pamplona) Centro de Secuenciación NASERTIC Carmen Ezpeleta Baquedano et al Mexico/BCN-ALSR-2546/2020 EPI_ISL_635549 Centro de Diagn√≥stico COVID-19 UABC Tijuana Andersen lab at Scripps Research SEARCH Alliance San Diego with Idanya Rubí Serafín Higuera et al USA/KS-KHEL-0347/2020 EPI_ISL_1137052 Kansas Health and Environmental Lab Kansas Health and Environmental Lab Mike Grose et al Mexico/BCN-SEARCH-102823/2020 EPI_ISL_2835306 Instituto de Diagnostico y Referencia Epidemiologicos (InDRE) Andersen lab at Scripps Research SEARCH Alliance with Gisela Barrera Badillo et al SouthAfrica/NHLS-UCT-GS-1103/2020 EPI_ISL_1040772 2 Military Hospital wc MAA NHLS/UCT Arash Iranzadeh et al Mexico/SON-InDRE_330/2020 EPI_ISL_1060759 Instituto de Diagnostico y Referencia Epidemiologicos (INDRE)_RNLSP Instituto de Diagnostico y Referencia Epidemiologicos (INDRE) Claudia Wong-Arambula et al USA/AK-PHL727/2020 EPI_ISL_586260 MW173164.1 Alaska State Virology Laboratory Alaska State Virology Laboratory Jack Chen et al USA/OK-QDX-3538/2020 EPI_ISL_876876 MW521772.1 Quest Diagnostics Quest Diagnostics Rosenthal et al USA/NV-NSPHL-LV291393/2021 EPI_ISL_1135971 Nevada State Public Health Laboratory Nevada State Public Health Laboratory Andrew Gorzalski et al Canada/NS-NML-5497/2020 EPI_ISL_1055671 QEII Health Sciences Centre National Microbiology Laboratory (NML) Anna Majer et al USA/VA-DCLS-1865/2020 EPI_ISL_614085 MW217309.1 Virginia DCLS Virginia DCLS Virginia DCLS et al Mexico/SIN-InDRE-IBT-25/2020 EPI_ISL_1301459 Instituto de Diagnostico y Referencia Epidemiologicos InDRE_RNLSP Instituto de Biotecnología de la UNAM Authors from IBT et al USA/CA-CZB-3880/2020 EPI_ISL_548551 MW134321.1 County of Santa Clara Public Health Department Chan-Zuckerberg Biohub CZB Cliahub Consortium et al USA/WA-CDC-2-4105844/2020 EPI_ISL_1533569 MW907533.1 Kaiser Permanente Washington Health Research Institute Genomics and Discovery, Respiratory Viruses Branch, Division of Viral Diseases, Centers for Disease Control and Prevention Yan Li et al B Mexico/HID-InDRE-IBT-67/2020 EPI_ISL_1301476 Instituto de Diagnostico y Referencia Epidemiologicos InDRE_RNLSP Instituto de Biotecnología de la UNAM Authors from IBT et al USA/CA-LACPHL-AE00095/2020 EPI_ISL_1040177 MW642587.1 USC Clinical Lab Los Angeles County PHL P. Hemarajata et al. USA/HI-H200255/2020 EPI_ISL_752814 State Laboratories Division, Hawaii State Department of Health State Laboratories Division, Hawaii State Department of Health Pamela O'Brien et al USA/HI-H200240/2020 EPI_ISL_752799 State Laboratories Division, Hawaii State Department of Health State Laboratories Division, Hawaii State Department of Health Pamela O'Brien et al USA/HI-H200296/2020 EPI_ISL_752855 State Laboratories Division, Hawaii State Department of Health State Laboratories Division, Hawaii State Department of Health Pamela O'Brien et al USA/HI-H200419/2020 EPI_ISL_752963 State Laboratories Division, Hawaii State Department of Health State Laboratories Division, Hawaii State Department of Health Pamela O'Brien et al USA/HI-H200463/2020 EPI_ISL_753006 State Laboratories Division, Hawaii State Department of Health State Laboratories Division, Hawaii State Department of Health Pamela O'Brien et al Guam/GU-CDC-2-3847017/2020 EPI_ISL_1273073 MW766892.1 Guam Public Health Laboratory Centers for Disease Control and Prevention Division of Viral Diseases, Pathogen Discovery Krista Queen et al Mexico/NLE-InDRE_F10520_S680/2021 EPI_ISL_1365646 LESP Nuevo Leon Instituto de Diagnostico y Referencia Epidemiologicos (INDRE) Claudia Wong-Arambula et al Mexico/COA-InDRE_F10752_S698/2021 EPI_ISL_1365663 LESP Coahuila Instituto de Diagnostico y Referencia Epidemiologicos (INDRE) Claudia Wong-Arambula et al Mexico/NLE-UANL-023/2021 EPI_ISL_1091242 Laboratorio Estatal de Salud Pública de Nuevo León Laboratorio de Infectología Molecular, Departamento de Bioquímica y Medicina Molecular,Facultad de Medicina - Universidad Autónoma de Nuevo León Kame A. Galán-Huerta et al Mexico/NLE-UANL-022/2021 EPI_ISL_1091244 Laboratorio Estatal de Salud Pública de Nuevo León Laboratorio de Infectología Molecular, Departamento de Bioquímica y Medicina Molecular,Facultad de Medicina - Universidad Autónoma de Nuevo León Kame A. Galán-Huerta et al NorthernMarianaIslands/CDC-2-3831125/2020 EPI_ISL_1169493 Commonwealth Healthcare Center Genomics and Discovery, Respiratory Viruses Branch, Division of Viral Diseases, Centers for Disease Control and Prevention Krista Queen et al Guam/GU-CDC-2-3906185/2020 EPI_ISL_1273065 MW766884.1 Guam Public Health Laboratory Centers for Disease Control and Prevention Division of Viral Diseases, Pathogen Discovery Krista Queen et al NorthernMarianaIslands/CDC-2-3831027/2020 EPI_ISL_1169516 Commonwealth Healthcare Center Genomics and Discovery, Respiratory Viruses Branch, Division of Viral Diseases, Centers for Disease Control and Prevention Krista Queen et al USA/HI-H210948/2020 EPI_ISL_967724 State Laboratories Division, Hawaii State Department of Health State Laboratories Division, Hawaii State Department of Health Pamela O'Brien et al NorthernMarianaIslands/CDC-2-3831012/2020 EPI_ISL_1169521 Commonwealth Healthcare Center Genomics and Discovery, Respiratory Viruses Branch, Division of Viral Diseases, Centers for Disease Control and Prevention Krista Queen et al USA/UT-UPHL-2104409800/2021 EPI_ISL_1910654 MZ089907.1 Utah Public Health Laboratory Utah Public Health Laboratory Erin L. Young et al USA/NY-NA-20-201/2020 EPI_ISL_2759352 Population Medicine and Diagnostic Sciences, Cornell University Population Medicine and Diagnostic Sciences, Cornell University Mitchell et al USA/MD-MDH-0532/2020 EPI_ISL_778909 MW446868.1 Maryland Public Health Laboratory Maryland Public Health Laboratory Maryland Department of Health Laboratories Administration et al USA/NY-Wadsworth-271146-01/2020 EPI_ISL_734446 Wadsworth Center, New York State Department.of Health Wadsworth Center, New York State Department.of Health Kirsten St. George et al USA/MI-UM-HS7302/2020 EPI_ISL_1404366 University of Michigan Clinical Microbiology Laboratory Lauring Lab, University of Michigan, Department of Microbiology and Immunology Valesano et al USA/NY-Wadsworth-225049-01/2020 EPI_ISL_677110 Wadsworth Center, New York State Department.of Health Wadsworth Center, New York State Department.of Health Kirsten St. George et al USA/GA-CDC-STM-000023980/2021 EPI_ISL_1262160 MW758766.1 Helix/Illumina Centers for Disease Control and Prevention Division of Viral Diseases, Pathogen Discovery Peter W. Cook et al USA/NC-CDC-LC0006015/2021 EPI_ISL_1021940 MW636448.1 Laboratory Corporation of America Respiratory Viruses Branch, Division of Viral Diseases, Centers for Disease Control and Prevention Peter W. Cook et al USA/DC-CDC-2-3973058/2021 EPI_ISL_1272855 MW766674.1 DC Public Health Lab/ Dept. of Forensic Sciences Centers for Disease Control and Prevention Division of Viral Diseases, Pathogen Discovery Krista Queen et al Aruba/AW-RIVM-11427/2021 EPI_ISL_1014649 Dutch COVID-19 response team National Institute for Public Health and the Environment (RIVM) Adam Meijer et al USA/DE-DHSS-F987155/2020 EPI_ISL_767012 Delaware Public Health Laboratory Delaware Public Health Laboratory Gregory Hovan et al CostaRica/INC-0336/2021 EPI_ISL_2657677 HOSPITAL DR. ENRIQUE BALTODANO BRICEÑO Inciensa, Instituto Costarricense de Investigación y Enseñanza en Nutrición y Salud Francisco Duarte et al Mexico/YUC-NYGC-65280-20/2020 EPI_ISL_3023846 Universidad Autonoma de Yucatan New York Genome Center Michael Zody et al Guatemala/GUA-LNS-47753/2020 EPI_ISL_2827829 Laboratorio Nacional de Salud Laboratorio Nacional de Salud Linda Mendoza et al SaudiArabia/KAUST-RIYADH1239/2020 EPI_ISL_678184 Pathogen Genomics Lab King Abdullah University of Science and Technology(KAUST) Pathogen Genomics Lab King Abdullah University of Science and Technology(KAUST) Muhammad Shuaib et al UnitedArabEmirates/2371/2020 EPI_ISL_859660 BTC, Khalifa University BTC, Khalifa University Al Safar et al Australia/NSW1455/2020 EPI_ISL_845791 South Eastern Area Laboratory Services (SEALS) NSW Health Pathology - Institute of Clinical Pathology and Medical Research; Westmead Hospital; University of Sydney CIDM-PH et al. Ghana/WACCBIP-GS474/2020 EPI_ISL_2422522 West African Centre for Cell Biology of Infectious Pathogen, University of Ghana, Legon WACCBIP, University of Ghana, Volta Road, Legon, Accra Collins M. Morang'a et al Finland/28MR9CD12_S294/2020 EPI_ISL_902847 Department of Virology and Immunology, University of Helsinki and Helsinki University Hospital, Huslab Finland Department of Virology, Faculty of Medicine, University of Helsinki, Helsinki, Finland Teemu Smura et al A USA/MN-MDH-1518/2020 EPI_ISL_527583 MT958215.1 Minnesota Department of Health, Public Health Laboratory Minnesota Department of Health, Public Health Laboratory Matt Plumb et al Mexico/BCN-ALSR-1714/2020 EPI_ISL_496375 Infectolab Andersen lab at Scripps Research SEARCH Alliance San Diego with Samuel Navarro Alvarez et al USA/MA-Broad_CRSP-00994/2021 EPI_ISL_1067778 MW660916.1 Broad Institute Clinical Research Sequencing Platform Infectious Disease Program, Broad Institute of Harvard and MIT Lemieux et al USA/CA-ALSR-3129/2020 EPI_ISL_635862 San Diego County Public Health Laboratory Andersen lab at Scripps Research SEARCH Alliance San Diego with Tracy Basler et al Mexico/NAY-InDRE-IBT-81/2020 EPI_ISL_1301560 Instituto de Diagnostico y Referencia Epidemiologicos InDRE_RNLSP Instituto de Biotecnología de la UNAM Authors from IBT et al Mexico/NAY-InDRE-IBT-77/2020 EPI_ISL_1301694 Instituto de Diagnostico y Referencia Epidemiologicos InDRE_RNLSP Instituto de Biotecnología de la UNAM Authors from IBT et al Canada/BC-BCCDC-8021/2020 EPI_ISL_974555 BCCDC Public Health Laboratory BCCDC Public Health Laboratory Prystajecky Natalie et al USA/AR-CDC-2-4195278/2021 EPI_ISL_1711705 MZ028680.1 AR Dept. of Health-Public Health Lab Centers for Disease Control and Prevention Division of Viral Diseases, Pathogen Discovery Mili Sheth et al Mexico/BCN-ALSR-4899/2020 EPI_ISL_730202 Genomica Lab Molecular, M√©xico Andersen lab at Scripps Research SEARCH Alliance San Diego with Jonathan Gonzalez Garcia et al Peru/LOR-INS-574/2021 EPI_ISL_1111466 Laboratorio de Referencia Nacional de Virus Respiratorio. Instituto Nacional de Salud Perú Laboratorio de Referencia Nacional de Enteropatógenos. Instituto Nacional de Salud del Perú Ronnie Gavilan Chavez et al Peru/LOR-INS-612/2021 EPI_ISL_1111504 Laboratorio de Referencia Nacional de Virus Respiratorio. Instituto Nacional de Salud Perú Laboratorio de Referencia Nacional de Enteropatógenos. Instituto Nacional de Salud del Perú Ronnie Gavilan Chavez et al Mexico/BCN-ALSR-8472/2020 EPI_ISL_1531935 Centro de Diagnostico COVID-19 UABC Tijuana Andersen lab at Scripps Research SEARCH Alliance San Diego with Idanya Rubi Serafin Higuera et al USA/NV-NSPHL-NV2054236/2020 EPI_ISL_1961037 Nevada State Public Health Laboratory Nevada State Public Health Laboratory Andrew Gorzalski et al Mexico/BCN-ALSR-8448/2020 EPI_ISL_1531912 Centro de Diagnostico COVID-19 UABC Tijuana Andersen lab at Scripps Research SEARCH Alliance San Diego with Idanya Rubi Serafin Higuera et al USA/UT-UPHL-2012605164/2020 EPI_ISL_746844 MW449404.1 Utah Public Health Laboratory Utah Public Health Laboratory Erin Young et al Mexico/SEARCH-100340/2020 EPI_ISL_2231342 Centro de Diagnostico COVID-19 UABC Tijuana Andersen lab at Scripps Research SEARCH Alliance San Diego with Idanya Rubi Serafin Higuera et al NorthernMarianaIslands/CDC-2-3831009/2020 EPI_ISL_1169541 Commonwealth Healthcare Center Genomics and Discovery, Respiratory Viruses Branch, Division of Viral Diseases, Centers for Disease Control and Prevention Krista Queen et al USA/IL-IDPH-I-000461/2020 EPI_ISL_848400 Illinois Department of Public Health Gagnon Lab, Southern Illinois University Keith Gagnon et al USA/WA-S3376/2020 EPI_ISL_849423 MW494007.2 Washington State Department of Health Seattle Flu Study Deborah A. Nickerson et al USA/CA-ALSR-4189/2020 EPI_ISL_648875 San Diego County Public Health Laboratory Andersen lab at Scripps Research SEARCH Alliance San Diego with Tracy Basler et al Australia/QLD1103/2020 EPI_ISL_593620 Public Health Virology Laboratory, Forensic and Scientific Services (PHV-FSS) Public Health Virology Laboratory, Forensic and Scientific Services (PHV-FSS) Son Nguyen et al Belarus/HO-RII-MH11354S/2020 EPI_ISL_754232 The Republican Research and Practical Center for Epidemiology and Microbiology (RRPCEM) WHO National Influenza Centre Russian Federation Elena Gasich et al Mexico/CMX-INER-0144/2020 EPI_ISL_837740 Instituto Nacional de Enfermedades Respiratorias (INER) Instituto Nacional de Enfermedades Respiratorias (INER) Celia Boukadida et al Mexico/TAB-InDRE_380/2020 EPI_ISL_1054980 Instituto de Diagnostico y Referencia Epidemiologicos INDRE_RNLSP Instituto de Diagnostico y Referencia Epidemiologicos (INDRE) Claudia Wong-Arambula et al Mexico/BCS-IBT-IMSS-310/2021 EPI_ISL_1288493 Laboratorio Central de Epidemiología (LCE) Instituto de Biotecnología de la UNAM Consorcio Mexicano de Vigilancia Genómica (CoViGen-Mex). Authors (in alphabetical order): Julio Elias Alvarado-Yaah et al USA/NM-CDC-STM-000005921/2021 EPI_ISL_966888 MW586150.1 Helix/Illumina Respiratory Viruses Branch, Division of Viral Diseases, Centers for Disease Control and Prevention Peter W. Cook et al Mexico/BCS-InDRE_471/2021 EPI_ISL_1168541 Instituto de Diagnostico y Referencia Epidemiologicos INDRE_RNLSP Instituto de Diagnostico y Referencia Epidemiologicos (INDRE) Claudia Wong-Arambula et al USA/MT-UMGC-00064/2021 EPI_ISL_2791433 UMGC UMGC Jeffrey Good et al Singapore/1084/2020 EPI_ISL_596474 National Public Health Laboratory, National Centre for Infectious Diseases National Public Health Laboratory, National Centre for Infectious Diseases Tze Minn Mak et al USA/MT-BHDH-1756/2020 EPI_ISL_900713 Bozeman Health Deaconess Hospital Wiedenheft lab, Montana State University Artem Nemudryi et al A USA/MT-BHDH-588/2020 EPI_ISL_900726 MW861379.1 Bozeman Health Deaconess Hospital Wiedenheft lab, Montana State University Artem Nemudryi et al A SouthAfrica/NHLS-UCT-GS-0015/2020 EPI_ISL_640017 Oudtshoorn Hospital wc OUD NHLS/UCT Arash Iranzadeh et al USA/VT-CDC-2-4044544/2020 EPI_ISL_903730 MW550584.1 VT Dept. of Health Laboratory Genomics and Discovery, Respiratory Viruses Branch, Division of Viral Diseases, Centers for Disease Control and Prevention Krista Queen et al SouthAfrica/NHLS-UCT-GP-5183/2020 EPI_ISL_700567 Dr Abdurahman CDC wc DAC NHLS/UCT Arash Iranzadeh et al SouthAfrica/KRISP-K004548/2020 EPI_ISL_660245 NHLS-IALCH KRISP, KZN Research Innovation and Sequencing Platform Giandhari J et al A SouthAfrica/NICD-N00295/2020 EPI_ISL_2433799 National Institute for Communicable Diseases of the National Health Laboratory Service National Institute for Communicable Diseases of the National Health Laboratory Service Amoako DG et al Switzerland/BE-ETHZ-190079/2020 EPI_ISL_500936 Viollier AG Department of Biosystems Science and Engineering, ETH Zürich Christian Beisel et al Norway/3263/2020 EPI_ISL_590905 Hospital of Southern Norway - Kristiansand, Department of Medical Microbiology Norwegian Institute of Public Health, Department of Virology Kathrine Stene-Johansen et al Cyprus/Cy040694/2020 EPI_ISL_1164630 Department of Molecular Virology, Cyprus Institute of Neurology and Genetics Department of Molecular Virology, Cyprus Institute of Neurology and Genetics Jan Richter et al Cyprus/Cy044290/2020 EPI_ISL_1164634 Department of Molecular Virology, Cyprus Institute of Neurology and Genetics Department of Molecular Virology, Cyprus Institute of Neurology and Genetics Jan Richter et al Cyprus/Cy040989/2020 EPI_ISL_1164631 Department of Molecular Virology, Cyprus Institute of Neurology and Genetics Department of Molecular Virology, Cyprus Institute of Neurology and Genetics Jan Richter et al Germany/NW-HHU-1442/2020 EPI_ISL_1161054 Center of Medical Microbiology, Virology, and Hospital Hygiene, University of Duesseldorf Center of Medical Microbiology, Virology, and Hospital Hygiene, University of Duesseldorf Maximilian Damagnez et al Germany/NW-HHU-1445/2020 EPI_ISL_1161058 Center of Medical Microbiology, Virology, and Hospital Hygiene, University of Duesseldorf Center of Medical Microbiology, Virology, and Hospital Hygiene, University of Duesseldorf Maximilian Damagnez et al NorthMacedonia/16230/2020 EPI_ISL_918492 General Hospital - Kumanovo Research Center for Genetic Engineering and Biotechnology Georgi D. Efremov” , Macedonian Academy of Sciences and Arts	RCGEB - MASA et al
Kosovo/ChVir23115/2020	EPI_ISL_1027640		Department of Microbiology, National Institute for Public Health of Kosova	Charité Universitätsmedizin Berlin, Institut für Virologie	Victor M Corman et al A
Mexico/GUA-InDRE_307/2020	EPI_ISL_1060738		Instituto de Diagnostico y Referencia Epidemiologicos (INDRE)_RNLSP	Instituto de Diagnostico y Referencia Epidemiologicos (INDRE)	Claudia Wong-Arambula et al
Mexico/ZAC-INER-IMSS-00052/2021	EPI_ISL_1279279		Unidad de Investigación Biomédica de Zacatecas (UIBZ)	Instituto Nacional de Enfermedades Respiratorias (INER): Centro de Investigación en Enfermedades Infecciosas (CIENI)	Consorcio Mexicano de Vigilancia Genómica (CoViGen-Mex). Authors (in alphabetical order): Julio Elias Alvarado-Yaah et al
Mexico/JAL-InDRE-IBT-138/2020	EPI_ISL_1301710		Instituto de Diagnostico y Referencia Epidemiologicos InDRE_RNLSP	Instituto de Biotecnología de la UNAM	Authors from IBT et al
USA/NV-NSPHL-NV2028081/2020	EPI_ISL_1663896	MZ473778.1	Nevada State Public Health Laboratory	Nevada State Public Health Laboratory	Andrew Gorzalski et al
Mexico/AGU-InDRE_F11765B_S1087/2021	EPI_ISL_1516780		LESP Aguascalientes	Instituto de Diagnostico y Referencia Epidemiologicos (INDRE)	Claudia Wong-Arambula et al
Zimbabwe/ZW-25226/2020	EPI_ISL_1191806		National Microbiology Reference Laboratory	Quadram Institute Bioscience	Tapfumanei Mashe et al
Zimbabwe/ZW-15921/2020	EPI_ISL_1191784		National Microbiology Reference Laboratory	Quadram Institute Bioscience	Tapfumanei Mashe et al
Mexico/AGU-InDRE_F11768B_S1090/2021	EPI_ISL_1516782		LESP Aguascalientes	Instituto de Diagnostico y Referencia Epidemiologicos (INDRE)	Claudia Wong-Arambula et al
Mexico/GRO-InDRE_163/2020	EPI_ISL_913964		Instituto de Diagnostico y Referencia Epidemiologicos INDRE_RNLSP	Instituto de Diagnostico y Referencia Epidemiologicos (INDRE)	Claudia Wong-Arambula et al
Haiti/34044/2020	EPI_ISL_2157576		Laboratoire National de Santé Publique – LNSP (HAITI - LNSP)	Laboratory of Respiratory Viruses and Measles, Oswaldo Cruz Institute, FIOCRUZ	Paola Resende et al B
USA/MI-UM-10036095408/2020	EPI_ISL_583412		University of Michigan Clinical Microbiology Laboratory	Lauring Lab, University of Michigan, Department of Microbiology and Immunology	Valesano et al
Turkey/HSGM-B10323/2021	EPI_ISL_2363578		Ministry of Health Turkey	Ministry of Health Turkey	Fatma Bayrakdar et al A
Turkey/HSGM-16/2021	EPI_ISL_1534489		Ministry of Health Turkey	Ministry of Health Turkey	Fatma Bayrakdar et al A
England/MILK-ACEA33/2020	EPI_ISL_629746		Lighthouse Lab in Milton Keynes	Wellcome Sanger Institute for the COVID-19 Genomics UK (COG-UK) consortium	The Lighthouse Lab in Milton Keynes et al
Mexico/COA-InDRE_505/2021	EPI_ISL_1168575		Instituto de Diagnostico y Referencia Epidemiologicos INDRE_RNLSP	Instituto de Diagnostico y Referencia Epidemiologicos (INDRE)	Claudia Wong-Arambula et al
Australia/NSW4011/2021	EPI_ISL_1005539		Area of Virology, Serology and Virology Division (SAViD), New South Wales Health Pathology Randwick	Virology Research Laboratory; Area of Virology, Serology and Virology Division (SAViD), New South Wales Health Pathology Randwick	Foster et al
USA/TX-HMH-MCoV-12038/2020	EPI_ISL_790179		Houston Methodist Hospital	Houston Methodist Hospital	S. Wesley Long et al B
USA/OK-CDC-2-4044148/2021	EPI_ISL_1446543	MW849952.1	OK Public Health Laboratory, Oklahoma State DOH	Centers for Disease Control and Prevention Division of Viral Diseases, Pathogen Discovery	Mili Sheth et al
USA/CA-CDPH-2000033973/2021	EPI_ISL_2797819		CDPH VBL	California Department of Public Health	CDPH-COVIDNet et al
CostaRica/INC-0254/2021	EPI_ISL_1067618		AREA DE SALUD CORRALILLO	Inciensa, Instituto Costarricense de Investigación y Enseñanza en Nutrición y Salud	Francisco Duarte et al
USA/TX-HMH-MCoV-32871/2020	EPI_ISL_2191505		Houston Methodist Hospital	Houston Methodist Hospital	Randall J. Olsen et al
USA/PA-CDC-2-3955627/2020	EPI_ISL_1373731	MW863831.1	UPMC Children's Hospital of Pittsburgh	Genomics and Discovery, Respiratory Viruses Branch, Division of Viral Diseases, Centers for Disease Control and Prevention	Ying Tao et al B
USA/WV-WVU-WV064956/2021	EPI_ISL_2195646	MZ500556.1	J.W. Ruby Memorial Hospital	WVU and Marshall University Combined Genomics Core Facilities	James Denvir et al
Peru/LIM-INS-920/2021	EPI_ISL_1534686		Laboratorio de Referencia Nacional de Virus Respiratorio. Instituto Nacional de Salud Perú	Laboratorio de Referencia Nacional de Biotecnología y Biología Molecular. Instituto Nacional de Salud Perú	Carlos Padilla Rojas et al
USA/TN-UT-1701/2020	EPI_ISL_1009170		American Esoteric Laboratories	Colleen B. Jonsson	Mariah K. Taylor et al
USA/WV-WVU-WV064967/2021	EPI_ISL_1742524		J.W. Ruby Memorial Hospital	WVU and Marshall University Combined Genomics Core Facilities	James Denvir et al
USA/IN-CDC-LC00002076/2020	EPI_ISL_888565		Labcorp	Genomics and Discovery, Respiratory Viruses Branch, Division of Viral Diseases, Centers for Disease Control and Prevention	Peter W. Cook et al
USA/MT-CDC-2-4068594/2020	EPI_ISL_1446857	MW850266.1	MT Public Health Laboratory	Centers for Disease Control and Prevention Division of Viral Diseases, Pathogen Discovery	Mili Sheth et al
USA/WY-WPHL-21005731/2021	EPI_ISL_888934		Wyoming Public Health Laboratory	Wyoming Public Health Laboratory	Noah Hull et al
Mexico/SIN_CIAD_S5894/2021	EPI_ISL_1491364		Hospital Sharp	Microbial Genomics Laboratory	Bruno Gomez-Gil et al
USA/SD-SDPHL-0429/2020	EPI_ISL_3047989		South Dakota Public Health Laboratory	South Dakota Public Health Laboratory	Chris Carlson et al
USA/SD-UMGC_75/2020	EPI_ISL_1017033		South Dakota Public Health Laboratory	University of Minnesota Genomics Center	Daryl M. Gohl et al
USA/SD-SDPHL-0399/2020	EPI_ISL_2675232	MZ444224.1	South Dakota Public Health Laboratory	South Dakota Public Health Laboratory	Jacob Garfin et al
USA/PR-CDC-S383/2020	EPI_ISL_2426921		Centers for Disease Control and Prevention, Dengue Branch	Centers for Disease Control and Prevention, Dengue Branch	Gilberto A. Santiago et al
USA/AL-St.Clair-JEHH/2020	EPI_ISL_876495	MW923410.1	Eurofins Diatherix	Hudsonalpha Genome Sequencing Center	Jane Grimwood et al
USA/FL-BPHL-2601/2020	EPI_ISL_848760	MW491102.1	Florida Bureau of Public Health Laboratories	Florida Bureau of Public Health Laboratories	Sarah Schmedes et al
USA/SC-USAFSAM-S695/2020	EPI_ISL_831872		United States Air Force School of Aerospace Medicine	United States Air Force School of Aerospace Medicine	Anthony Fries et al
USA/AR-CDC-2-4194763/2020	EPI_ISL_1711709	MZ028684.1	AR Dept. of Health-Public Health Lab	Centers for Disease Control and Prevention Division of Viral Diseases, Pathogen Discovery	Mili Sheth et al
USA/AZ-TG960218/2020	EPI_ISL_2919364		TGen North	TGen North	Jolene Bowers et al USA/PA-MGEL-00705/2020 EPI_ISL_682035 UPMC Clinical Microbiology Laboratory Microbial Genomic Epidemiology Laboratory, University of Pittsburgh Mustapha M. Mustapha et al USA/KY-KSPHL-100198/2020 EPI_ISL_1122011 Kentucky State Public Health Lab Kentucky State Public Health Lab Stephanie Lunn et al USA/OR-OHSU-2681/2020 EPI_ISL_667280 OHSU Lab Services Molecular Microbiology Lab Oregon SARS-CoV-2 Genome Sequencing Center Brendan L. O'Connell et al USA/WA-UW-32893/2020 EPI_ISL_737095 UW Virology Lab UW Virology Lab Pavitra Roychoudhury et al Canada/NS-NML-16228/2021 EPI_ISL_1055745 QEII Health Sciences Centre National Microbiology Laboratory (NML) Anna Majer et al Canada/NS-NML-17424/2021 EPI_ISL_1666877 NS-QEII Health Sciences Centre National Microbiology Laboratory (NML) Anna Majer et al Curacao/CW-RIVM-21721/2020 EPI_ISL_1014561 Dutch COVID-19 response team National Institute for Public Health and the Environment (RIVM) Adam Meijer et al Aruba/AW-RIVM-11740/2021 EPI_ISL_1014601 Dutch COVID-19 response team National Institute for Public Health and the Environment (RIVM) Adam Meijer et al Aruba/AW-RIVM-13754/2021 EPI_ISL_1090212 Dutch COVID-19 response team National Institute for Public Health and the Environment (RIVM) Adam Meijer et al Curacao/CW-RIVM-21725/2020 EPI_ISL_1014558 Dutch COVID-19 response team National Institute for Public Health and the Environment (RIVM) Adam Meijer et al England/BRIS-1250F5/2020 EPI_ISL_443693 PHE South West Regional Laboratory, National Infection Service Wellcome Sanger Institute for the COVID-19 Genomics UK (COG-UK) consortium Stephanie Hutchings et al B (https://virological.org/t/preliminary-analysis-of-sars-cov-2-importation-establishment-of-uk-transmission-lineages/507) Guadeloupe/IPG-7321/2020 EPI_ISL_613421 Institut Pasteur de la Guadeloupe Institut Pasteur de la Guadeloupe Marion Barbet et al B Panama/GMI-PA462047/2020 EPI_ISL_1225551 Gorgas Memorial Laboratory of Health Studies Gorgas Memorial Laboratory of Health Studies Yamilka Diaz et al Nigeria/AK-CV324/2020 EPI_ISL_729994 Nigeria Centre for Disease Control (NCDC) African Centre of Excellence for Genomics of Infectious Diseases (ACEGID), Redeemer's University, Ede, Osun State, Nigeria Oluniyi P.E. et al A Portugal/PT0251/2020 EPI_ISL_453965 Instituto Nacional de Saude (INSA) Borges et al Australia/VIC444/2020 EPI_ISL_426741 Victorian Infectious Diseases Reference Laboratory (VIDRL) Microbiological Diagnostic Unit Public Health Laboratory and Victorian Infectious Diseases Reference Laboratory, Doherty Institute Caly L. et al B Australia/WA473/2020 EPI_ISL_708767 PathWest Laboratory Medicine WA PathWest Laboratory Medicine WA Microbial Surveillance Unit PathWest Laboratory Medicine WA Microbial Surveillance Unit et al Australia/VIC408/2020 EPI_ISL_426710 Victorian Infectious Diseases Reference Laboratory (VIDRL) Microbiological Diagnostic Unit Public Health Laboratory and Victorian Infectious Diseases Reference Laboratory, Doherty Institute Caly L. et al A (https://dx.doi.org/10.1101/2020.05.12.20099929) Australia/VIC642/2020 EPI_ISL_426938 Victorian Infectious Diseases Reference Laboratory (VIDRL) Microbiological Diagnostic Unit Public Health Laboratory and Victorian Infectious Diseases Reference Laboratory, Doherty Institute Caly L. et al A (https://dx.doi.org/10.1101/2020.05.12.20099929) Slovenia/6635/2020 EPI_ISL_2643993 Institute of Microbiology and Immunology, Faculty of Medicine, University of Ljubljana Institute of Microbiology and Immunology, Faculty of Medicine, University of Ljubljana Alen Suljič et al NewZealand/20VR1980/2020 EPI_ISL_579187 MZ332110.1 Southern Community Labs Dunedin Institute of Environmental Science and Research (ESR) Xiaoyun Ren et al Australia/TAS101/2020 EPI_ISL_522567 Royal Hobart Hospital Microbiology Department MDU-PHL Cooley L. et al Australia/VIC610/2020 EPI_ISL_426864 Victorian Infectious Diseases Reference Laboratory (VIDRL) Microbiological Diagnostic Unit Public Health Laboratory and Victorian Infectious Diseases Reference Laboratory, Doherty Institute Caly L. et al A (https://dx.doi.org/10.1101/2020.05.12.20099929) Australia/VIC482/2020 EPI_ISL_426913 Microbiological Diagnostic Unit Public Health Laboratory Microbiological Diagnostic Unit Public Health Laboratory Seemann T. et al B Australia/SA0049/2020 EPI_ISL_451088 SA Pathology SA Pathology Lex Leong et al NewZealand/20VR2056/2020 EPI_ISL_456351 MZ332168.1 Canterbury Health Laboratories Institute of Environmental Science and Research (ESR) Matt Storey et al A NewZealand/20VR1923/2020 EPI_ISL_579165 MZ332077.1 Southern Community Labs Dunedin Institute of Environmental Science and Research (ESR) Xiaoyun Ren et al NorthMacedonia/3304/2020 EPI_ISL_2392163 Laboratory of virology and molecular diagnostics, Institute of Public Health Laboratory of virology and molecular diagnostics, Institute of Public Health Kuzmanovska M et al France/ARA-0592/2020 EPI_ISL_508935 Centre hospitalier Métropole Savoie CNR Virus des Infections Respiratoires - France SUD Antonin Bal et al Vietnam/VNHN_0897/2020 EPI_ISL_511894 National Hospital of Tropical Diseases Oxford University Clinical Research Unit, Hanoi, Vietnam Nguyen Thi Tam et al USA/UT-01819/2020 EPI_ISL_509570 MT873841.1 Utah Public Health Laboratory Utah Public Health Laboratory Heidi Butz et al USA/ID-IBL-619437/2020 EPI_ISL_3064230 Idaho Bureau of Laboratories Idaho Bureau of Laboratories R. Beukelman et al
NorthMacedonia/7229/2020	EPI_ISL_516429		Clinical Hospital - Shtip	Research Center for Genetic Engineering and Biotechnology "Georgi D. Efremov” , Macedonian Academy of Sciences and Arts	RCGEB - MASA et al
Ecuador/USFQ-177/2020	EPI_ISL_525431		Institute of Microbiology, Universidad San Francisco de Quito	Institute of Microbiology, Universidad San Francisco de Quito	Juan José Guadalupe et al
Ecuador/USFQ-184/2020	EPI_ISL_525435		Institute of Microbiology, Universidad San Francisco de Quito	Institute of Microbiology, Universidad San Francisco de Quito	Juan José Guadalupe et al
Nigeria/LA-CV389/2020	EPI_ISL_730042		Nigeria Centre for Disease Control (NCDC)	African Centre of Excellence for Genomics of Infectious Diseases (ACEGID), Redeemer's University, Ede, Osun State, Nigeria	Oluniyi P.E. et al A
Panama/GMI-PA434340/2020	EPI_ISL_1225522		Gorgas Memorial Laboratory of Health Studies	Gorgas Memorial Laboratory of Health Studies	Yamilka Diaz et al
SierraLeone/KGH-G-8627/2020	EPI_ISL_512818	MT872495.1	Kenema Government Hospital, Ministry of Health and Sanitation	Kenema Government Hospital, Ministry of Health and Sanitation	Goba et al
Croatia/IGA-56-4157-P/2021	EPI_ISL_1167073		Dr. Andrija Stampar Teaching Institute of Public Health, Department of Clinical Microbiology	Istituto di Genomica Applicata	Jasmina Vranes et al
Croatia/IGA-65-140067-P/2020	EPI_ISL_1167082		Dr. Andrija Stampar Teaching Institute of Public Health, Department of Clinical Microbiology	Istituto di Genomica Applicata	Jasmina Vranes et al
NewZealand/20VR3181/2020	EPI_ISL_579469	MZ332463.1	Canterbury Health Laboratories	Institute of Environmental Science and Research (ESR)	Xiaoyun Ren et al
NewZealand/20VR3187/2020	EPI_ISL_579475	MZ332468.1	Canterbury Health Laboratories	Institute of Environmental Science and Research (ESR)	Xiaoyun Ren et al
NewZealand/20VR3065/2020	EPI_ISL_579405	MZ332400.1	LabPLUS	Institute of Environmental Science and Research (ESR)	Xiaoyun Ren et al
NewZealand/20VR2717/2020	EPI_ISL_456389	MZ332319.1	LabPLUS	Institute of Environmental Science and Research (ESR)	Matt Storey et al A
NewZealand/20VR3183/2020	EPI_ISL_579471	MZ332465.1	Canterbury Health Laboratories	Institute of Environmental Science and Research (ESR)	Xiaoyun Ren et al
Netherlands/Utrecht_8/2020	EPI_ISL_414441		Dutch COVID-19 response team	Erasmus Medical Center	David Nieuwenhuijse et al A (https://dx.doi.org/10.1038/s41591-020-0997-y)
Denmark/SSI-02/2020	EPI_ISL_416143		Department of Virus and Microbiological Special diagnostics, Statens Serum Institut, Copenhagen, Denmark.	ViFU	Morten Rasmussen et al
India/WB-1931500231639/2021	EPI_ISL_1419761		INSACOG-WB	National Institute of Biomedical Genomics – INSACOG	Arindam Maitra et al
Guatemala/GUA-LNS-7140/2021	EPI_ISL_2826955		Laboratorio Nacional de Salud	Laboratorio Nacional de Salud	Linda Mendoza et al
CostaRica/CRV-0009/2020	EPI_ISL_480313		Hospital Mexico	Charité Virology-University of Costa Rica	Andres Moreira-Soto et al
Iceland/1149/2020	EPI_ISL_1586143	OU181039.1	The National University Hospital of Iceland	deCODE genetics	Daniel F Gudbjartsson et al A
Israel/130711104/2020	EPI_ISL_447455		Clinical Microbiology Laboratory, Sheba Medical Center	Stern Lab	Stern Lab et al A (https://dx.doi.org/10.1101/2020.05.21.20104521)
Poland/PL_P3/2020	EPI_ISL_428926		ViroGenetics - BSL3 Laboratory of Virology; Human Genome Variation Research Group & Genomics Centre MCB; Bioinformatics Research Group; Wojewódzka Stacja Sanitarno-Epidemiologiczna w Krakowie	ViroGenetics - BSL3 Laboratory of Virology; Human Genome Variation Research Group & Genomics Centre MCB; Bioinformatics Research Group	Wojciech Branicki et al
USA/MO-QDX-533/2020	EPI_ISL_571384	MW064682.1	Quest Diagnostics	Quest Diagnostics	Rosenthal et al
Morocco/6889/2020	EPI_ISL_459967		Institut Pasteur du Maroc	Institut Pasteur du Maroc	Marion Barbet et al A (https://dx.doi.org/10.1101/2020.06.23.165902)
Mexico/SLP-InDRE-IBT-41/2020	EPI_ISL_1301680		Instituto de Diagnostico y Referencia Epidemiologicos InDRE_RNLSP	Instituto de Biotecnología de la UNAM	Authors from IBT et al
Mexico/GRO-InDRE-IBT-153/2020	EPI_ISL_1302199		Instituto de Diagnostico y Referencia Epidemiologicos InDRE_RNLSP	Instituto de Biotecnología de la UNAM	Authors from IBT et al
Kenya/C44982/2020	EPI_ISL_806577		KEMRI-Wellcome Trust Research Programme/KEMRI-CGMR-C Kilifi	KEMRI-Wellcome Trust Research Programme/KEMRI-CGMR-C Kilifi	Githinji et al
Kenya/C64798/2020	EPI_ISL_968891		KEMRI-Wellcome Trust Research Programme/KEMRI-CGMR-C Kilifi	KEMRI-Wellcome Trust Research Programme/KEMRI-CGMR-C Kilifi	Githinji et al
Kenya/MAL-221/2020	EPI_ISL_2779495		Port Health Clinic, Malaba border point	USAMRD-A, Basic Science Laboratory	Gathii Kimita et al
Moldova/ChVir7776/2020	EPI_ISL_523968		National Agency for Public Health, Republic of Moldova	Charite Universitatsmedizin Berlin, Institute of Virology	Victor M Corman et al A
Mexico/BCS-IBT-IMSS-470/2020	EPI_ISL_1301652		Laboratorio Central de Epidemiología IMSS	Instituto de Biotecnología de la UNAM	Authors from IBT et al
Benin/250814/2021	EPI_ISL_2932546		Laboratoire des Fièvres Hémorragiques Virales du Benin	Institut für Virologie - Institute of Virology - Charite	Anna-Lena Sander et al
BosniaandHerzegovina/ChVir7354/2020	EPI_ISL_462460		Clinical Center, University of Sarajevo	Charite Universitatsmedizin Berlin, Institute of Virology	Victor M Corman et al A
Colombia/AMA-GUR-06755/2020	EPI_ISL_941128		Centro de Investigaciones en Microbiología y Biotecnología-UR (CIMBIUR), Facultad de Ciencias Naturales, Universidad del Rosario, Bogotá, Colombia	Centro de Investigaciones en Microbiología y Biotecnología-UR (CIMBIUR), Facultad de Ciencias Naturales, Universidad del Rosario, Bogotá, Colombia Icahn School of Medicine at Mount Sinai, New York, USA	Nathalia Ballesteros et al
Colombia/AMA-GUR-06808/2020	EPI_ISL_941150		Centro de Investigaciones en Microbiología y Biotecnología-UR (CIMBIUR), Facultad de Ciencias Naturales, Universidad del Rosario, Bogotá, Colombia	Centro de Investigaciones en Microbiología y Biotecnología-UR (CIMBIUR), Facultad de Ciencias Naturales, Universidad del Rosario, Bogotá, Colombia Icahn School of Medicine at Mount Sinai, New York, USA	Nathalia Ballesteros et al
Colombia/AMA-GUR-06773/2020	EPI_ISL_941137		Centro de Investigaciones en Microbiología y Biotecnología-UR (CIMBIUR), Facultad de Ciencias Naturales, Universidad del Rosario, Bogotá, Colombia	Centro de Investigaciones en Microbiología y Biotecnología-UR (CIMBIUR), Facultad de Ciencias Naturales, Universidad del Rosario, Bogotá, Colombia Icahn School of Medicine at Mount Sinai, New York, USA	Nathalia Ballesteros et al
Colombia/AMA-GUR-06740/2020	EPI_ISL_941116		Centro de Investigaciones en Microbiología y Biotecnología-UR (CIMBIUR), Facultad de Ciencias Naturales, Universidad del Rosario, Bogotá, Colombia	Centro de Investigaciones en Microbiología y Biotecnología-UR (CIMBIUR), Facultad de Ciencias Naturales, Universidad del Rosario, Bogotá, Colombia Icahn School of Medicine at Mount Sinai, New York, USA	Nathalia Ballesteros et al
Egypt/NRC-6630/2020	EPI_ISL_2232357		Center of Scientific Excellence for Influenza Viruses (CSEIV), National Research Centre	Center of Scientific Excellence for Influenza Viruses (CSEIV), National Research Centre	Rabeh El-Shesheny et al
Uruguay/UY-NYUMC931/2020	EPI_ISL_480429		Laboratorio de Biología Molecular Asociación Española Primera en Salud	Departments of Pathology and Medicine, New York University School of Medicine	Maria Victoria Elizondo et al
Egypt/MASRI-005/2020	EPI_ISL_482759		Medical Ain Shams Research Institute (MASRI), Ain Shams University	Medical Ain Shams Research Institute (MASRI), Ain Shams University	Hesham Elghazaly et al
Uruguay/UY-162/2020	EPI_ISL_480332		Microbial Genomics Laboratory, Institut Pasteur de Montevideo	Microbial Genomics Laboratory, Institut Pasteur de Montevideo	Cecilia Salazar et al A
Uruguay/UY-242/2020	EPI_ISL_480334		Microbial Genomics Laboratory, Institut Pasteur de Montevideo	Microbial Genomics Laboratory, Institut Pasteur de Montevideo	Cecilia Salazar et al A
Uruguay/UY-182/2020	EPI_ISL_480333		Microbial Genomics Laboratory, Institut Pasteur de Montevideo	Microbial Genomics Laboratory, Institut Pasteur de Montevideo	Cecilia Salazar et al A
Uruguay/UY-NYUMC871/2020	EPI_ISL_457967		Laboratorio de Biología Molecular Asociación Española Primera en Salud	Departments of Pathology and Medicine, New York University School of Medicine	Maria Victoria Elizondo et al
Uruguay/UY-60/2020	EPI_ISL_480337		Microbial Genomics Laboratory, Institut Pasteur de Montevideo	Microbial Genomics Laboratory, Institut Pasteur de Montevideo	Cecilia Salazar et al A
Uruguay/UY-59/2020	EPI_ISL_480336		Microbial Genomics Laboratory, Institut Pasteur de Montevideo	Microbial Genomics Laboratory, Institut Pasteur de Montevideo	Cecilia Salazar et al A
Uruguay/UY-75/2020	EPI_ISL_480343		Microbial Genomics Laboratory, Institut Pasteur de Montevideo	Microbial Genomics Laboratory, Institut Pasteur de Montevideo	Cecilia Salazar et al A
Uruguay/UY-70/2020	EPI_ISL_480342		Microbial Genomics Laboratory, Institut Pasteur de Montevideo	Microbial Genomics Laboratory, Institut Pasteur de Montevideo	Cecilia Salazar et al A
Uruguay/UY-16/2020	EPI_ISL_480331		Microbial Genomics Laboratory, Institut Pasteur de Montevideo	Microbial Genomics Laboratory, Institut Pasteur de Montevideo	Cecilia Salazar et al A
Slovenia/1421/2020	EPI_ISL_2643942		Institute of Microbiology and Immunology, Faculty of Medicine, University of Ljubljana	Institute of Microbiology and Immunology, Faculty of Medicine, University of Ljubljana	Alen Suljič et al
CostaRica/CRV-0015/2020	EPI_ISL_480319		Hospital Clínica Bíblica	Charité Virology-University of Costa Rica	Andres Moreira-Soto et al
Germany/BY-MVP-0193/2020	EPI_ISL_466883		Max von Pettenkofer Institute, Virology, National Reference Center for Retroviruses, LMU München	Laboratory for Functional Genome Analysis, Dept. Genomics, Gene Center of the LMU Munich	Max Muenchhoff et al
CostaRica/INC-0052/2020	EPI_ISL_512658		Area De Salud Orotina-San Mateo [Orotina/Alajuela]	Inciensa, Instituto Costarricense de Investigación y Enseñanza en Nutrición y Salud	Francisco Duarte et al
Italy/CAM-TIGEM-552/2020	EPI_ISL_778730		Istituto Zooprofilattico Sperimentale del Mezzogiorno	TIGEM	Antonio Grimaldi et al
USA/NM-DOH-2020308703/2020	EPI_ISL_602185	MW228240.1	New Mexico Department of Health Scientific Laboratory	New Mexico Department of Health Scientific Laboratory	Ellie Johnson et al
Rwanda/NRLNAT1007/2020	EPI_ISL_735447		Nucleic Acid Testing - Rwanda National Reference Laboratory	GIGA Medical Genomics	Yvan Butera et al
Rwanda/NRLNAT2075/2020	EPI_ISL_960281		Nucleic Acid Testing, National Reference Laboratory	GIGA Medical Genomics	Yvan Butera et al
Rwanda/NRLNAT2052/2020	EPI_ISL_960236		Nucleic Acid Testing, National Reference Laboratory	GIGA Medical Genomics	Yvan Butera et al
Rwanda/NRLNAT2060/2020	EPI_ISL_960293		Nucleic Acid Testing, National Reference Laboratory	GIGA Medical Genomics	Yvan Butera et al
Rwanda/NRLNAT1044/2020	EPI_ISL_925879		Nucleic Acid Testing, National Reference Laboratory	GIGA Medical Genomics	Yvan Butera et al
Rwanda/NRLNAT1078/2020	EPI_ISL_925907		Nucleic Acid Testing, National Reference Laboratory	GIGA Medical Genomics	Yvan Butera et al
Rwanda/NRLNAT2073/2020	EPI_ISL_960297		Nucleic Acid Testing, National Reference Laboratory	GIGA Medical Genomics	Yvan Butera et al
Rwanda/NRLNAT2070/2020	EPI_ISL_960296		Nucleic Acid Testing, National Reference Laboratory	GIGA Medical Genomics	Yvan Butera et al
Rwanda/NRLNAT2071/2020	EPI_ISL_960298		Nucleic Acid Testing, National Reference Laboratory	GIGA Medical Genomics	Yvan Butera et al
Rwanda/NRLNAT2029/2020	EPI_ISL_960261		Nucleic Acid Testing, National Reference Laboratory	GIGA Medical Genomics	Yvan Butera et al
SaudiArabia/KAUST-Madinah270/2020	EPI_ISL_437752		Pathogen Genomics Lab King Abdullah University of Science and Technology(KAUST)	Pathogen Genomics Lab King Abdullah University of Science and Technology(KAUST)	Sharif Hala et al
Mexico/BCN-ALSR-1712/2020	EPI_ISL_496373		Infectolab	Andersen lab at Scripps Research	SEARCH Alliance San Diego with Samuel Navarro Alvarez et al
USA/MD-MDH-0237/2020	EPI_ISL_602260	MW181576.1	MD PHL	MD PHL	Maryland Department of Health Laboratories Administration et al
USA/NMDOH-2020321845/2020	EPI_ISL_542073	MW070092.1	New Mexico Department of Health Scientific Laboratory	New Mexico Department of Health Scientific Laboratory	Ellie Johnson et al
Mexico/AGU-InDRE-55/2020	EPI_ISL_576258		Instituto de Diagnostico y Referencia Epidemiologicos (INDRE)	Instituto de Diagnostico y Referencia Epidemiologicos (INDRE)	Gisela Barrera-Badillo et al
Mexico/NLE-UANL-061/2020	EPI_ISL_961775		Laboratorio de Infectología, Servicio de Infectología, Hospital Universitario Dr. José Eleuterio González - Universidad Autónoma de Nuevo León	Laboratorio de Infectología Molecular, Departamento de Bioquímica y Medicina Molecular,Facultad de Medicina - Universidad Autónoma de Nuevo León	Kame A. Galán-Huerta et al
Mexico/BCS-InDRE_327/2020	EPI_ISL_1060751		Instituto de Diagnostico y Referencia Epidemiologicos (INDRE)_RNLSP	Instituto de Diagnostico y Referencia Epidemiologicos (INDRE)	Claudia Wong-Arambula et al
Norway/2802/2020	EPI_ISL_493368		Furst Medical Laboratory	Norwegian Institute of Public Health, Department of Virology	Kathrine Stene-Johansen et al
Romania/Bucuresti-294285/2020	EPI_ISL_471422		Laboratory for Respiratory Viruses, National Influenza Centre, Cantacuzino National Military-Medical Institute for Research and Development	Cantacuzino Institute	Luiza Ustea et al
USA/IL-IDPH-TAZ-S-0001733/2020	EPI_ISL_1494463		Illinois Department of Public Health	Gagnon Lab, Southern Illinois University	Keith Gagnon et al
USA/WV-WVU-WV090362/2020	EPI_ISL_1528648	MZ498735.1	J.W. Ruby Memorial Hospital	WVU and Marshall University Combined Genomics Core Facilities	James Denvir et al Mexico/BCN-ALSR-8447/2020 EPI_ISL_1531911 Centro de Diagnostico COVID-19 UABC Tijuana Andersen lab at Scripps Research SEARCH Alliance San Diego with Idanya Rubi Serafin Higuera et al Australia/NSW1451/2020 EPI_ISL_845787 South Eastern Area Laboratory Services (SEALS) NSW Health Pathology - Institute of Clinical Pathology and Medical Research; Westmead Hospital; University of Sydney CIDM-PH et al. USA/RI-CDC-LC0002819/2020 EPI_ISL_1029910 MW635278.1 Laboratory Corporation of America Respiratory Viruses Branch, Division of Viral Diseases, Centers for Disease Control and Prevention Peter W. Cook et al USA/TX-HMH-MCoV-39082/2020 EPI_ISL_2214682 Houston Methodist Hospital Houston Methodist Hospital Randall J. Olsen et al Switzerland/BE-ETHZ-140049/2020 EPI_ISL_476100 Viollier AG Department of Biosystems Science and Engineering, ETH Zürich Christian Beisel et al USA/WA-S3436/2020 EPI_ISL_849449 Washington State Department of Health Seattle Flu Study Deborah A. Nickerson et al USA/SD-UMGC_116/2020 EPI_ISL_1016984 South Dakota Public Health Laboratory University of Minnesota Genomics Center Daryl M. Gohl et al USA/NH-CDC-LC0000002/2020 EPI_ISL_1029082 MW634027.1 Laboratory Corporation of America Respiratory Viruses Branch, Division of Viral Diseases, Centers for Disease Control and Prevention Peter W. Cook et al Mexico/CMX-InDRE-IBT-128/2020 EPI_ISL_1301588 Instituto de Diagnostico y Referencia Epidemiologicos InDRE_RNLSP Instituto de Biotecnología de la UNAM Authors from IBT et al USA/ME-HETL-J1484/2020 EPI_ISL_1048627 Maine HETL Tewhey Lab, The Jackson Laboratory Matluk et al Romania/Buzau-292638/2020 EPI_ISL_471423 Laboratory for Respiratory Viruses, National Influenza Centre, Cantacuzino National Military-Medical Institute for Research and Development Cantacuzino Institute Luiza Ustea et al BosniaandHerzegovina/VFS-UNSA-LMGFI013/2020 EPI_ISL_955171 University of Sarajevo, Veterinary Faculty, Laboratory for Molecular Diagnostic and Research Laboratory University of Sarajevo, Veterinary Faculty, Laboratory for Molecular Diagnostic and Research Laboratory Goletić Š. et al Germany/NW-HHU-1137/2020 EPI_ISL_1346744 Center of Medical Microbiology, Virology, and Hospital Hygiene, University of Duesseldorf Center of Medical Microbiology, Virology, and Hospital Hygiene, University of Duesseldorf Maximilian Damagnez et al Bulgaria/21BG-EU_461_Pl5/2020 EPI_ISL_1302141 National Center of Infectious and Parasitic Diseases National Center of Infectious and Parasitic Diseases Alexiev et al Bulgaria/21BG-EU_469_Pl5/2020 EPI_ISL_1302148 National Center of Infectious and Parasitic Diseases National Center of Infectious and Parasitic Diseases Alexiev et al Germany/BY-IMB11048/2020 EPI_ISL_732561 Bundeswehr Institute of Microbiology Bundeswehr Institute of Microbiology Markus Antwerpen et al NewZealand/20CV0554/2020 EPI_ISL_649122 Middlemore Hospital Institute of Environmental Science and Research (ESR) Xiaoyun Ren et al Romania/IF-90266/2020 EPI_ISL_1279974 National Institute of Infectious Diseases-Prof. Dr. Matei Bals Molecular Diagnostics Laboratory National Institute of Infectious Diseases-Prof. Dr. Matei Bals Molecular Diagnostics Laboratory Leontina Banica et al Romania/B-90179/2020 EPI_ISL_1279973 National Institute of Infectious Diseases-Prof. Dr. Matei Bals Molecular Diagnostics Laboratory National Institute of Infectious Diseases-Prof. Dr. Matei Bals Molecular Diagnostics Laboratory Leontina Banica et al Mexico/COL-InDRE-IBT-137/2020 EPI_ISL_1301482 Instituto de Diagnostico y Referencia Epidemiologicos InDRE_RNLSP Instituto de Biotecnología de la UNAM Authors from IBT et al Malaysia/IMR-CV139206/2020 EPI_ISL_718298 Institute for Medical Research, Infectious Disease Research Centre, National Institutes of Health, Ministry of Health Malaysia Institute for Medical Research, Infectious Disease Research Centre, National Institutes of Health, Ministry of Health Malaysia Suppiah J et al Malaysia/IMR-CV139140/2020 EPI_ISL_718294 Institute for Medical Research, Infectious Disease Research Centre, National Institutes of Health, Ministry of Health Malaysia Institute for Medical Research, Infectious Disease Research Centre, National Institutes of Health, Ministry of Health Malaysia Suppiah J et al Malaysia/UNIMAS-15763/2020 EPI_ISL_718189 Ministry of Health Hospitals Institute of Health and Community Medicine David Perera et al Malaysia/C9471/2020 EPI_ISL_2988862 MW757193.1 Department of Medical Microbiology and Parasitology, Hospital Universiti Sains Malaysia Molecular Research Laboratory Chan Yean Yean et al Malaysia/IMR_WC166928/2021 EPI_ISL_1673299 Institute for Medical Research, Infectious Disease Research Centre, National Institutes of Health, Ministry of Health Malaysia Institute for Medical Research, Infectious Disease Research Centre, National Institutes of Health, Ministry of Health Malaysia Suppiah J et al Singapore/213/2021 EPI_ISL_1081935 National Public Health Laboratory, National Centre for Infectious Diseases National Public Health Laboratory, National Centre for Infectious Diseases Tze Minn Mak et al Malaysia/IMR_19888903/2021 EPI_ISL_1196705 Hospital Melaka Institute for Medical Research, Infectious Disease Research Centre, National Institutes of Health, Ministry of Health Malaysia Suppiah J et al Malaysia/IMR_BT86176/2021 EPI_ISL_1972548 Klinik Kesihatan Lurah Bilut (Felda) Institute for Medical Research, Infectious Disease Research Centre, National Institutes of Health, Ministry of Health Malaysia Suppiah J et al Malaysia/IMR_UCSI_SM12112/2021 EPI_ISL_1068998 UCSI University Institute for Medical Research, Infectious Disease Research Centre, National Institutes of Health, Ministry of Health Malaysia Suppiah J et al Singapore/109/2021 EPI_ISL_891248 National Public Health Laboratory, National Centre for Infectious Diseases National Public Health Laboratory, National Centre for Infectious Diseases Tze Minn Mak et al Malaysia/4881/2020 EPI_ISL_2769431 Department of Medical Microbiology, University Malaya Medical Centre Department of Medical Microbiology, Faculty of Medicine, University of Malaya Yoong Min CHONG et al Malaysia/6137/2020 EPI_ISL_2769437 Department of Medical Microbiology, University Malaya Medical Centre Department of Medical Microbiology, Faculty of Medicine, University of Malaya Yoong Min CHONG et al Malaysia/2140/2020 EPI_ISL_2769404 Department of Medical Microbiology, University Malaya Medical Centre Department of Medical Microbiology, Faculty of Medicine, University of Malaya Yoong Min CHONG et al Malaysia/MGI_HPUPM-ML1074K/2020 EPI_ISL_2342569 Department of Medical Microbiology, Hospital Pengajar Universiti Putra Malaysia Malaysia Genome Institute Mohd Noor Mat Isa et al Malaysia/IMR_WC106331/2021 EPI_ISL_1406250 Institute for Medical Research, Infectious Disease Research Centre, National Institutes of Health, Ministry of Health Malaysia Institute for Medical Research, Infectious Disease Research Centre, National Institutes of Health, Ministry of Health Malaysia Suppiah J et al Switzerland/UR-ETHZ-120232/2020 EPI_ISL_468293 Viollier AG Department of Biosystems Science and Engineering, ETH Zürich Christian Beisel et al Portugal/PT0256/2020 EPI_ISL_453970 Instituto Nacional de Saude (INSA) Borges et al NewZealand/20VR3480/2020 EPI_ISL_579498 MZ332491.1 Canterbury Health Laboratories Institute of Environmental Science and Research (ESR) Xiaoyun Ren et al Croatia/OY-S1new/2020 EPI_ISL_454574 nstitute for Public Health Laboratory for advanced genomics Filip Rokić et al Croatia/LG-S2new/2020 EPI_ISL_468591 Institute for Public Health Laboratory for advanced genomics Filip Rokić et al Chile/Santiago-PUC_MVL_0096/2020 EPI_ISL_801677 MW365139.1 Laboratory of Molecular Virology, Pontificia Universidad Católica de Chile MSHS Pathogen Surveillance Program Leonardo I. Almonacid et al Latvia/010/2020 EPI_ISL_437089 Latvijas Infektoloģijas centrs Latvian Biomedical Research and Study Centre Ivars Silamiķelis et al CzechRepublic/IAB20_016_234/2020 EPI_ISL_889360 Motol University Hospital Institute of Applied Biotechnologies a.s. Petr Klempt et al Ukraine/203100348/2020 EPI_ISL_512627 National Laboratory for Influenza/Virology reference laboratory, Public Health Center of the Ministry of Health of Ukraine Respiratory Virus Unit, Microbiology Services Colindale, Public Health England PHE Covid Sequencing Team et al CzechRepublic/NRL-10225/2020 EPI_ISL_660588 The National Institute of Public Health State Veterinary Institute Prague Nagy et al Ukraine/203100353/2020 EPI_ISL_512632 National Laboratory for Influenza/Virology reference laboratory, Public Health Center of the Ministry of Health of Ukraine Respiratory Virus Unit, Microbiology Services Colindale, Public Health England PHE Covid Sequencing Team et al Ukraine/203100352/2020 EPI_ISL_512631 National Laboratory for Influenza/Virology reference laboratory, Public Health Center of the Ministry of Health of Ukraine Respiratory Virus Unit, Microbiology Services Colindale, Public Health England PHE Covid Sequencing Team et al Australia/WA380/2020 EPI_ISL_605857 PathWest Laboratory Medicine WA PathWest Laboratory Medicine WA Microbial Surveillance Unit PathWest Laboratory Medicine WA Microbial Surveillance Unit et al Estonia/2101260014/2021 EPI_ISL_1138525 SA Pärnu Hospital Laboratory 1. Laboratory of Communicable Diseases (Estonia); 2. Eurofins Genomics Europe Sequencing GmbH Liidia Dotsenko et al Estonia/Cov0772/2020 EPI_ISL_2643523 OU277874.1 SYNLAB Eesti OÜ Department of Microbiology, Institute of Biomedicine and Translational Medicine, University of Tartu Radko Avi et al Bahamas/33821/2020 EPI_ISL_1415415 Reference Laboratory of the Ministry of Health Laboratory of Respiratory Viruses and Measles, Oswaldo Cruz Institute, FIOCRUZ Paola Resende et al B Cuba/USAFSAM-S030/2020 EPI_ISL_513312 MT873896.1 Public Health, United States Air Force School of Aerospace Medicine Public Health, United States Air Force School of Aerospace Medicine Fries et al USA/IL-IDPH-I-000100/2020 EPI_ISL_848521 Illinois Department of Public Health Gagnon Lab, Southern Illinois University Keith Gagnon et al USA/GA-CDC-2-4106136/2020 EPI_ISL_1626017 MW939368.1 Atlanta VA Medical Center Pathogen Discovery, Respiratory Viruses Branch, Division of Viral Diseases, Centers for Disease Control and Prevention Yan Li et al B USA/IA-GMF-24556/2020 EPI_ISL_660902 Gundersen Molecular Diagnostics Laboratory Kabara Cancer Research Institute Craig S. Richmond et al B USA/NE-USAFSAM-S311/2020 EPI_ISL_812627 United States Air Force School of Aerospace Medicine United States Air Force School of Aerospace Medicine Anthony Fries et al USA/OH-USAFSAM-S319/2020 EPI_ISL_812633 United States Air Force School of Aerospace Medicine United States Air Force School of Aerospace Medicine Anthony Fries et al USA/IA-CDC-2-3769295/2020 EPI_ISL_903900 MW550551.1 IA State Hygienic Laboratory Genomics and Discovery, Respiratory Viruses Branch, Division of Viral Diseases, Centers for Disease Control and Prevention Krista Queen et al USA/SD-SDPHL-0049/2020 EPI_ISL_1253690 MW748205.1 South Dakota Public Health Laboratory South Dakota Public Health Laboratory Jacob Garfin et al USA/SD-USAFSAM-S535/2020 EPI_ISL_831812 United States Air Force School of Aerospace Medicine United States Air Force School of Aerospace Medicine Anthony Fries et al Luxembourg/LNS5519604/2020 EPI_ISL_429711 Laboratoire National de Sante, Microbiology, Virology Laboratoire National de Sante, Microbiology, Epidemiology and Microbial Genomics Anke Wienecke-Baldacchino et al Sweden/20-51275/2020 EPI_ISL_510821 Klinisk mikrobiologi centralsjukhuset Karlstad The Public Health Agency of Sweden Oskar Karlsson Lindsjo et al Mexico/BCS-IBT-IMSS-494/2020 EPI_ISL_1301670 Laboratorio Central de Epidemiología IMSS Instituto de Biotecnología de la UNAM Authors from IBT et al Mexico/CMX-INER-0141/2020 EPI_ISL_837737 Instituto Nacional de Enfermedades Respiratorias (INER) Instituto Nacional de Enfermedades Respiratorias (INER) Celia Boukadida et al Mexico/MOR-IBT-IMSS-467/2020 EPI_ISL_1301650 Laboratorio Central de Epidemiología IMSS Instituto de Biotecnología de la UNAM Authors from IBT et al Mexico/CHH-InDRE-49/2020 EPI_ISL_516617 Instituto de Diagnostico y Referencia Epidemiologicos (INDRE) Instituto de Diagnostico y Referencia Epidemiologicos (INDRE) Ernesto Ramirez-Gonzalez et al Mexico/CHH-InDRE_366/2020 EPI_ISL_1060678 Instituto de Diagnostico y Referencia Epidemiologicos (INDRE)_RNLSP Instituto de Diagnostico y Referencia Epidemiologicos (INDRE) Claudia Wong-Arambula et al Mexico/TAM-UANL-004/2020 EPI_ISL_1091265 Laboratorio PGM Laboratorio de Infectología Molecular, Departamento de Bioquímica y Medicina Molecular,Facultad de Medicina - Universidad Autónoma de Nuevo León Kame A. Galán-Huerta et al Mexico/GUA-InDRE_338/2020 EPI_ISL_1060682 Instituto de Diagnostico y Referencia Epidemiologicos (INDRE)_RNLSP Instituto de Diagnostico y Referencia Epidemiologicos (INDRE) Claudia Wong-Arambula et al Mexico/SLP-InDRE-IBT-50/2020 EPI_ISL_1301528 Instituto de Diagnostico y Referencia Epidemiologicos InDRE_RNLSP Instituto de Biotecnología de la UNAM Authors from IBT et al Mexico/SLP-UASLP-AH1COV2SS024_S13/2020 EPI_ISL_1494674 Centro de Investigación en Ciencias de la Salud y Biomedicina, U.A.S.L.P Centro de Investigación en Ciencias de la Salud y Biomedicina, U.A.S.L.P MD PhD Sofía Bernal Silva et al Mexico/SLP-UASLP-AH1COV2SS028_S17/2020 EPI_ISL_1494726 Centro de Investigación en Ciencias de la Salud y Biomedicina, U.A.S.LP. Centro de Investigación en Ciencias de la Salud y Biomedicina, U.A.S.LP. MD PhD Sofía Bernal Silva et al Mexico/PUE-IBT-IMSS-454/2020 EPI_ISL_1301637 Laboratorio Central de Epidemiología IMSS Instituto de Biotecnología de la UNAM Authors from IBT et al Australia/WA379/2020 EPI_ISL_605856 PathWest Laboratory Medicine WA PathWest Laboratory Medicine WA Microbial Surveillance Unit PathWest Laboratory Medicine WA Microbial Surveillance Unit et al Netherlands/NA_471/2020 EPI_ISL_455273 Dutch COVID-19 response team Erasmus Medical Center Bas Oude Munnink et al NewZealand/20VR2006/2020 EPI_ISL_456331 MZ332134.1 Wellington SCL Institute of Environmental Science and Research (ESR) Matt Storey et al A Belgium/rega-0409682/2020 EPI_ISL_738208 UZ Leuven, National Reference Laboratory for Coronaviruses, Laboratory Medicine, Leuven, Belgium KU Leuven, Rega Institute, Clinical and Epidemiological Virology Tony Wawina-Bokalanga et al Nigeria/LA-CV370/2020 EPI_ISL_730031 Nigeria Centre for Disease Control (NCDC) African Centre of Excellence for Genomics of Infectious Diseases (ACEGID), Redeemer's University, Ede, Osun State, Nigeria Oluniyi P.E. et al A NewZealand/20VR2074/2020 EPI_ISL_456361 MZ332182.1 Canterbury Health Laboratories Institute of Environmental Science and Research (ESR) Matt Storey et al A NewZealand/20VR2067/2020 EPI_ISL_456358 MZ332177.1 Canterbury Health Laboratories Institute of Environmental Science and Research (ESR) Matt Storey et al A NewZealand/20VR3491/2020 EPI_ISL_579505 MZ332497.1 Canterbury Health Laboratories Institute of Environmental Science and Research (ESR) Xiaoyun Ren et al NewZealand/20VR2078/2020 EPI_ISL_456365 MZ332186.1 Canterbury Health Laboratories Institute of Environmental Science and Research (ESR) Matt Storey et al A NewZealand/20VR2075/2020 EPI_ISL_456362 MZ332183.1 Canterbury Health Laboratories Institute of Environmental Science and Research (ESR) Matt Storey et al A NewZealand/20VR2093/2020 EPI_ISL_456374 MZ332198.1 Canterbury Health Laboratories Institute of Environmental Science and Research (ESR) Matt Storey et al A NewZealand/20VR3489/2020 EPI_ISL_579503 MZ332495.1 Canterbury Health Laboratories Institute of Environmental Science and Research (ESR) Xiaoyun Ren et al Chile/RM-CMM-04917/2020 EPI_ISL_468749 Facultad de Medicina UC Center for Mathematical Modeling and Center for Genome Regulation. Santiago, Chile Gaete A et al Finland/20MS1A11/2020 EPI_ISL_1231256 Department of Virology and Immunology, University of Helsinki and Helsinki University Hospital, Huslab Finland Department of Virology, Faculty of Medicine, University of Helsinki, Helsinki, Finland Teemu Smura et al A Italy/CAM-TIGEM-922/2020 EPI_ISL_833536 Istituto Zooprofilattico Sperimentale del Mezzogiorno TIGEM Antonio Grimaldi et al Spain/VC-FISABIO-661/2020 EPI_ISL_455727 Servicio de Microbiologia. Hospital Clinico Universitario de Valencia Sequencing and Bioinformatics Service and Molecular Epidemiology Research Group. FISABIO-Public Health, and SeqCOVID-Spain Consortium David Navarro et al Kenya/C569/2020 EPI_ISL_568700 KEMRI-Wellcome Trust Research Programme/KEMRI-CGMR-C Kilifi KEMRI-Wellcome Trust Research Programme/KEMRI-CGMR-C Kilifi Githinji et al 2020 et al Guatemala/GUA-LNS-54359/2020 EPI_ISL_2825130 Laboratorio Nacional de Salud Laboratorio Nacional de Salud Linda Mendoza et al Ukraine/203100335/2020 EPI_ISL_512614 National Laboratory for Influenza/Virology reference laboratory, Public Health Center of the Ministry of Health of Ukraine Respiratory Virus Unit, Microbiology Services Colindale, Public Health England PHE Covid Sequencing Team et al Lithuania/MR-LUHS-Eilnr452/2020 EPI_ISL_636890 Lithuanian University of Health Sciences Hospital, Department of Laboratory Medicine Lithuanian University of Health Sciences, Molecular cardiology lab. Lukas Zemaitis et al Lithuania/MR-LUHS-Eilnr459/2020 EPI_ISL_636894 Lithuanian University of Health Sciences Hospital, Department of Laboratory Medicine Lithuanian University of Health Sciences, Molecular cardiology lab. Lukas Zemaitis et al Malaysia/UNIMAS-0172/2020 EPI_ISL_718150 Ministry of Health Hospitals Institute of Health and Community Medicine David Perera et al Zambia/ZMB-21448/2020 EPI_ISL_977362 University of Zambia, School of Veterinary Medicine UNZAVET and PATH Mulenga Mwenda-Chimfwembe et al USA/IN-Lilly-IPB0173-08bc17/2020 EPI_ISL_911577 Clinical Diagnostics Laboratory, Diagnostic & Experimental Pathology, Lilly Research Laboratories Clinical Diagnostics Laboratory, Diagnostic & Experimental Pathology, Lilly Research Laboratories Tim Holzer et al Colombia/QUI-INS-85082/2020 EPI_ISL_497744 Instituto Nacional de Salud, Bogotá, Colombia Instituto Nacional de Salud, Bogotá, Colombia Katherine Laiton-Donato et al A Australia/NSW107/2020 EPI_ISL_427772 Centre for Infectious Diseases and Microbiology Public Health NSW Health Pathology - Institute of Clinical Pathology and Medical Research; Westmead Hospital; University of Sydney Gall M et al (https://www.nature.com/articles/s41591-020-1000-7) NewZealand/20VR3172/2020 EPI_ISL_579462 MZ332455.1 Canterbury Health Laboratories Institute of Environmental Science and Research (ESR) Xiaoyun Ren et al Kenya/C5119/2020 EPI_ISL_568750 MW751245.1 KEMRI-Wellcome Trust Research Programme/KEMRI-CGMR-C Kilifi KEMRI-Wellcome Trust Research Programme/KEMRI-CGMR-C Kilifi Githinji et al 2020 et al SouthAfrica/KRISP-K003735/2020 EPI_ISL_602913 NHLS-IALCH KRISP, KZN Research Innovation and Sequencing Platform Giandhari J et al A Australia/VIC1222/2020 EPI_ISL_430519 MT451812.1 Victorian Infectious Diseases Reference Laboratory (VIDRL) Microbiological Diagnostic Unit Public Health Laboratory and Victorian Infectious Diseases Reference Laboratory, The Peter Doherty Institute for Infection and Immunity Caly L. et al A (https://dx.doi.org/10.1101/2020.05.12.20099929) Australia/NSW304/2020 EPI_ISL_451568 Pathology West - NSW Health Pathology NSW Health Pathology - Institute of Clinical Pathology and Medical Research; Westmead Hospital; University of Sydney CIDM-PH et al. Kenya/C23676/2020 EPI_ISL_806673 MW751391.1 KEMRI-Wellcome Trust Research Programme/KEMRI-CGMR-C Kilifi KEMRI-Wellcome Trust Research Programme/KEMRI-CGMR-C Kilifi Githinji et al Rwanda/NRLNAT3051/2021 EPI_ISL_1301795 Nucleic Acid Testing, National Reference Laboratory GIGA Medical Genomics Yvan Butera et al Rwanda/NRLNAT4039/2021 EPI_ISL_2362526 Nucleic Acid Testing, National Reference Laboratory GIGA Medical Genomics Yvan Butera et al Kenya/C66213/2020 EPI_ISL_968897 KEMRI-Wellcome Trust Research Programme/KEMRI-CGMR-C Kilifi KEMRI-Wellcome Trust Research Programme/KEMRI-CGMR-C Kilifi Githinji et al Kenya/K107738/2020 EPI_ISL_2602901 KEMRI-CGHR KEMRI-Wellcome Trust Research Programme,Kilifi Githinji G. et al Kenya/C76309/2020 EPI_ISL_855542 KEMRI-Wellcome Trust Research Programme/KEMRI-CGMR-C Kilifi KEMRI-Wellcome Trust Research Programme/KEMRI-CGMR-C Kilifi Githinji et al Kenya/C1983/2020 EPI_ISL_568712 MW751171.1 KEMRI-Wellcome Trust Research Programme/KEMRI-CGMR-C Kilifi KEMRI-Wellcome Trust Research Programme/KEMRI-CGMR-C Kilifi Githinji et al 2020 et al India/WB-IK64/2020 EPI_ISL_508388 Institute of Post Graduate Medical Education & Research National Institute of Biomedical Genomics Arindam Maitra et al Kenya/C502/2020 EPI_ISL_568699 KEMRI-Wellcome Trust Research Programme/KEMRI-CGMR-C Kilifi KEMRI-Wellcome Trust Research Programme/KEMRI-CGMR-C Kilifi Githinji et al 2020 et al India/MH-ACTREC-561/2020 EPI_ISL_700206 Hematopathology Laboratory, ACTREC, TMC Hematopathology Laboratory, ACTREC, TMC Hematopathology Laboratory et al Wales/PHWC-15C884/2020 EPI_ISL_472550 Wales Specialist Virology Centre Sequencing lab: Pathogen Genomics Unit COVID-19 Genomics UK (COG-UK) Consortium Catherine Moore et al Australia/NSW355/2020 EPI_ISL_451616 Pathology West - NSW Health Pathology NSW Health Pathology - Institute of Clinical Pathology and Medical Research; Westmead Hospital; University of Sydney CIDM-PH et al. Netherlands/ZuidHolland_148/2020 EPI_ISL_461321 Dutch COVID-19 response team Erasmus Medical Center Bas Oude Munnink et al Sweden/20-51065/2020 EPI_ISL_475126 Umea klinisk mikrobiologi The Public Health Agency of Sweden Oskar Karlsson Lindsjo et al Ukraine/Vinnytsia_12/2020 EPI_ISL_979970 Department of Respiratory and other Viral Infections of L.V.Gromashevsky Institute of Epidemiology & Infectious Diseases NAMS of Ukrainе Department of Respiratory and other Viral Infections of L.V.Gromashevsky Institute of Epidemiology & Infectious Diseases NAMS of Ukrainе, JSC Farmak"	Alla Mironenko et al
Latvia/152/2020	EPI_ISL_639649		E. Gulbja Laboratorija	Latvian Biomedical Research and Study Centre	Ivars Silamiķelis et al
India/GJ-GBRC-408a/2020	EPI_ISL_586531		General Hospital,Chhotaudepur	Gujarat Biotechnology Research Centre	Yogesh Parmar et al
Kenya/C77265/2020	EPI_ISL_968829		KEMRI-Wellcome Trust Research Programme/KEMRI-CGMR-C Kilifi	KEMRI-Wellcome Trust Research Programme/KEMRI-CGMR-C Kilifi	Githinji et al
Kenya/RUS-COV-1895/2020	EPI_ISL_2779370		Jaramogi Oginga Odinga Teaching and Referral Hospital	USAMRD-A, Basic Science Laboratory	Gathii Kimita et al
Mozambique/CERI-KRISP-K015078/2021	EPI_ISL_2617093		Instituto Nacional de Saude (INS), Mozambique	CERI, Centre for Epidemic Response and Innvoation, Stellenbosch University and KRISP, KZN Research Innovation and Sequencing Platform, UKZN.	Nalia Ismael et al
Malawi/CERI-KRISP-K015091/2021	EPI_ISL_2617169		National HIV Reference Laboratory, Ministry of Health, Public Health Institute of Malawi	CERI, Centre for Epidemic Response and Innvoation, Stellenbosch University and KRISP, KZN Research Innovation and Sequencing Platform, UKZN.	Mvula B et al
Mozambique/CERI-KRISP-K015089/2021	EPI_ISL_2617100		Instituto Nacional de Saude (INS), Mozambique	CERI, Centre for Epidemic Response and Innvoation, Stellenbosch University and KRISP, KZN Research Innovation and Sequencing Platform, UKZN.	Nalia Ismael et al
Mozambique/CERI-KRISP-K015077/2021	EPI_ISL_2617147		Instituto Nacional de Saude (INS), Mozambique	CERI, Centre for Epidemic Response and Innvoation, Stellenbosch University and KRISP, KZN Research Innovation and Sequencing Platform, UKZN.	Nalia Ismael et al
SriLanka/CMC35812/2020	EPI_ISL_792548		Centre for Dengue Research and AICBU, Department of Immunology and Molecular Medicine	Centre for Dengue Research and AICBU, Department of Immunology and Molecular Medicine	Chandima Jeewandara et al B
