## Supplemental Acknowledgement Table for "Rapid and parallel adaptive mutations in spike S1 drive clade success in SARS-CoV-2" (part 3 of 3)

strain	gisaid_epi_isl	genbank_accession	originating_lab	submitting_lab	author
SriLanka/cov3576/2020	EPI_ISL_668455		Centre for Dengue Research, Department of Immunology and Molecular Medicine	Centre for Dengue Research, Department of Immunology and Molecular Medicine	Chandima Jeewandara et al B
SriLanka/CMC77309/2021	EPI_ISL_1717064		Centre for Dengue Research and AICBU, Department of Immunology and Molecular Medicine	Centre for Dengue Research and AICBU, Department of Immunology and Molecular Medicine	Chandima Jeewandara et al B
SriLanka/P4/2021	EPI_ISL_1717100		Centre for Dengue Research and AICBU, Department of Immunology and Molecular Medicine	Centre for Dengue Research and AICBU, Department of Immunology and Molecular Medicine	Chandima Jeewandara et al B
SriLanka/CMC83434/2021	EPI_ISL_1239365		Centre for Dengue Research and AICBU, Department of Immunology and Molecular Medicine	Centre for Dengue Research and AICBU, Department of Immunology and Molecular Medicine	Chandima Jeewandara et al B
SriLanka/C29572/2020	EPI_ISL_668451		Centre for Dengue Research, Department of Immunology and Molecular Medicine	Centre for Dengue Research, Department of Immunology and Molecular Medicine	Chandima Jeewandara et al B
SriLanka/CMC60515/2020	EPI_ISL_1717041		Centre for Dengue Research and AICBU, Department of Immunology and Molecular Medicine	Centre for Dengue Research and AICBU, Department of Immunology and Molecular Medicine	Chandima Jeewandara et al B
SriLanka/CMC60597/2020	EPI_ISL_1717042		Centre for Dengue Research and AICBU, Department of Immunology and Molecular Medicine	Centre for Dengue Research and AICBU, Department of Immunology and Molecular Medicine	Chandima Jeewandara et al B
SriLanka/MIN01/2020	EPI_ISL_602564		Centre for Dengue Research, Department of Immunology and Molecular Medicine	Centre for Dengue Research	Chandima Jeewandara et al B
SriLanka/CV85548/2021	EPI_ISL_1717073		Centre for Dengue Research and AICBU, Department of Immunology and Molecular Medicine	Centre for Dengue Research and AICBU, Department of Immunology and Molecular Medicine	Chandima Jeewandara et al B
SriLanka/CMC11595/2020	EPI_ISL_602565		Centre for Dengue Research, Department of Immunology and Molecular Medicine	Centre for Dengue Research, Department of Immunology and Molecular Medicine,	Chandima Jeewandara et al B
SriLanka/Genelabs-CA35154/2020	EPI_ISL_1184582		Genelabs Medical (Pvt) Ltd	Genelabs Medical (Pvt) Ltd	Chandanamali Punchihewa et al
SriLanka/CK105352/2021	EPI_ISL_1233083		Centre for Dengue Research and AICBU, Department of Immunology and Molecular Medicine	Centre for Dengue Research and AICBU, Department of Immunology and Molecular Medicine	Chandima Jeewandara et al B
SriLanka/RTH6/2021	EPI_ISL_1233106		Centre for Dengue Research and AICBU, Department of Immunology and Molecular Medicine	Centre for Dengue Research and AICBU, Department of Immunology and Molecular Medicine	Chandima Jeewandara et al B
SriLanka/CDR52/2021	EPI_ISL_1970367		Centre for Dengue Research and AICBU, Department of Immunology and Molecular Medicine	Centre for Dengue Research and AICBU, Department of Immunology and Molecular Medicine	Chandima Jeewandara et al B
Germany/BE-ChVir-W1303-8106/2020	EPI_ISL_753952		Charité Universitätsmedizin Berlin, Institut für Virologie/Labor Berlin	Charité Universitätsmedizin Berlin, Institut für Virologie	Victor M Corman et al A
Kenya/C14984/2020	EPI_ISL_806651	MW751370.1	KEMRI-Wellcome Trust Research Programme/KEMRI-CGMR-C Kilifi	KEMRI-Wellcome Trust Research Programme/KEMRI-CGMR-C Kilifi	Githinji et al
Rwanda/AK36376RD/2020	EPI_ISL_1063900		Rwanda National Reference Laboratory	Rwanda National Reference Laboratory	Enatha Mukantwari et al
Uganda/UG095/2020	EPI_ISL_738003		Uganda Central Public Health Lab and Uganda Virus Research Institute	MRC/UVRI & LSHTM Uganda Research Unit	Matthew Cotten et al
Rwanda/AF37991-RD/2020	EPI_ISL_707789		Rwanda National Reference Laboratory	Rwanda National Reference Laboratory	Enatha Mukantwari et al
Uganda/UG078/2020	EPI_ISL_737989		Uganda Central Public Health Lab and Uganda Virus Research Institute	MRC/UVRI & LSHTM Uganda Research Unit	Matthew Cotten et al
Uganda/UG242/2020	EPI_ISL_1469340		MRC/UVRI & LSHTM Uganda Research Unit	Where sequence data have been generated and submitted to GISAID	Matthew Cotten et al
CzechRepublic/NRL-6849-8/2020	EPI_ISL_541335		The National Institute of Public Health	Sídlištní 136/24 165 03, Prague Czech Republic	Nagy et al
CzechRepublic/NRL_6849-10/2020	EPI_ISL_577631		The National Institute of Public Health	State Veterinary Institute Prague	Nagy et al
Panama/GMI-PA397088/2020	EPI_ISL_1225487		Gorgas Memorial Laboratory of Health Studies	Gorgas Memorial Laboratory of Health Studies	Yamilka Diaz et al
Panama/GMI-PA437002/2020	EPI_ISL_1225527		Gorgas Memorial Laboratory of Health Studies	Gorgas Memorial Laboratory of Health Studies	Yamilka Diaz et al
Panama/GMI-PA465094/2020	EPI_ISL_1225561		Gorgas Memorial Laboratory of Health Studies	Gorgas Memorial Laboratory of Health Studies	Yamilka Diaz et al
Panama/GMI-PA451586/2020	EPI_ISL_1225543		Gorgas Memorial Laboratory of Health Studies	Gorgas Memorial Laboratory of Health Studies	Yamilka Diaz et al
Australia/NSW381/2020	EPI_ISL_451641		Laverty Pathology	NSW Health Pathology - Institute of Clinical Pathology and Medical Research; Westmead Hospital; University of Sydney	CIDM-PH et al.
SouthAfrica/KRISP-0019/2020	EPI_ISL_467434		AMPATH-DBN	KRISP, KZN Research Innovation and Sequencing Platform	Giandhari J et al A
SouthAfrica/KRISP-0115/2020	EPI_ISL_467468		AMPATH-DBN	KRISP, KZN Research Innovation and Sequencing Platform	Giandhari J et al A
Kenya/C589/2020	EPI_ISL_457913	MW751148.1	KEMRI-CGMR-C	KEMRI-Wellcome Trust Research Programme/KEMRI-CGMR-C Kilifi	Githinji G. et al 2020 et al (https://virological.org/t/introduction-and-local-transmission-of-sars-cov-2-cases-in-kenya/497)
HongKong/CUHK-NC2029/2020	EPI_ISL_3066002		Department of Microbiology	Department of Microbiology	Zigui Chen et al
Australia/NSW369/2020	EPI_ISL_451630		Pathology West - NSW Health Pathology	NSW Health Pathology - Institute of Clinical Pathology and Medical Research; Westmead Hospital; University of Sydney	CIDM-PH et al.
Nigeria/ED82-CV208/2020	EPI_ISL_527886		Nigeria Centre for Disease Control (NCDC)	African Centre of Excellence for Genomics of Infectious Diseases (ACEGID), Redeemer's University, Ede, Osun State, Nigeria	Oluniyi P.E. et al A
Qatar/QA-WCMQ_FD18272725/2020	EPI_ISL_1714710		Ministry of Public Health / Hamad Medical Corporation	Weill Cornell Medical College - Qatar (WCM-Q), Genomics Core Laboratory / Qatar Genome Project (QGP)	WCMQ: Ayeda A. Ahmed et al
Kenya/C3208/2020	EPI_ISL_457903	MW751199.1	KEMRI-CGMR-C	KEMRI-Wellcome Trust Research Programme/KEMRI-CGMR-C Kilifi	Githinji G. et al 2020 et al (https://virological.org/t/introduction-and-local-transmission-of-sars-cov-2-cases-in-kenya/497)
HongKong/CUHK-NC9030/2020	EPI_ISL_3066303		Department of Microbiology	Department of Microbiology	Zigui Chen et al
SouthAfrica/NHLS-UCT-GP-5255/2020	EPI_ISL_640106		Heideveld CDC wc HVP	NHLS/UCT	Arash Iranzadeh et al
Kenya/C30197/2020	EPI_ISL_806559		KEMRI-Wellcome Trust Research Programme/KEMRI-CGMR-C Kilifi	KEMRI-Wellcome Trust Research Programme/KEMRI-CGMR-C Kilifi	Githinji et al
Ukraine/203100362/2020	EPI_ISL_512810		National Laboratory for Influenza/Virology reference laboratory, Public Health Center of the Ministry of Health of Ukraine	Respiratory Virus Unit, Microbiology Services Colindale, Public Health England	PHE Covid Sequencing Team et al
USA/CA-CHLA-PLM02264454/2020	EPI_ISL_753280		Clinical virology Laboratory, Children's Hospital Los Angeles	Center for Personalized Medicine, Children's Hospital Los Angeles	Gai et al
USA/ME-HETL-J0277/2020	EPI_ISL_755423		Maine Health and Environmental Testing Laboratory	Tewhey Lab, The Jackson Laboratory	Matluk et al
SouthAfrica/KRISP-EC-K005255/2020	EPI_ISL_678589		Netcare	KRISP, KZN Research Innovation and Sequencing Platform	Giandhari J et al A
Kenya/C56126/2020	EPI_ISL_3049408		KEMRI-Wellcome Trust Research Programme,Kilifi	KEMRI-Wellcome Trust Research Programme,Kilifi	Githinji G. et al
India/KA-CS1033/2020	EPI_ISL_811166		Dharwad	CSIR Institute of Genomics and Integrative Biology	Dr. Shivarudrapp B Bhairappanavar et al
Gambia/NPHL_7377/2020	EPI_ISL_1216100		MRCG at LSHTM Genomics lab	MRCG at LSHTM Genomics lab	Abdul Karim sesay et al
Gambia/NPHL_7408/2020	EPI_ISL_1216109		MRCG at LSHTM Genomics lab	MRCG at LSHTM Genomics lab	Abdul Karim sesay et al
Bangladesh/icddrb-4107/2020	EPI_ISL_2361886		Virology Laboratory, International Centre for Diarrhoeal Disease Research, Bangladesh (ICDDR,B)	Virology Laboratory, International Centre for Diarrhoeal Disease Research, Bangladesh (ICDDR,B)	Mohammad Enayet Hossain et al
Italy/VEN-SI_60/2020	EPI_ISL_1181814		Microbiology and Virology Unit,Azienda Ospedale Padova,Padova,Italy	Department of Molecular Medicine,Computational Medicine Group,Univeresity of Padova,Padova,Italy	Elisa Franchin et al
Croatia/IGA-63-2860-P/2021	EPI_ISL_1167080		Dr. Andrija Stampar Teaching Institute of Public Health, Department of Clinical Microbiology	Istituto di Genomica Applicata	Jasmina Vranes et al
Belgium/rega-0403290/2020	EPI_ISL_464084		KU Leuven, Rega Institute, Clinical and Epidemiological Virology	KU Leuven, Rega Institute, Clinical and Epidemiological Virology	Tony Wawina-Bokalanga et al
Canada/MB-NML-861/2020	EPI_ISL_582343		Cadham Provincial Laboratory	National Microbiology Laboratory (NML)	Anna Majer et al
Estonia/Cov9953/2021	EPI_ISL_2642583	OU278795.1	SYNLAB Eesti OÜ	Department of Microbiology, Institute of Biomedicine and Translational Medicine, University of Tartu	Radko Avi et al
Spain/AR-IBV-98005693/2020	EPI_ISL_537747		Servicio de Microbiología, Hospital Miguel Servet, Zaragoza	SeqCOVID-SPAIN consortium/IBV(CSIC)	Antonio Rezusta López et al
Spain/AR-IBV-98005705/2020	EPI_ISL_537753		Servicio de Microbiología, Hospital Miguel Servet, Zaragoza	SeqCOVID-SPAIN consortium/IBV(CSIC)	Antonio Rezusta López et al
Italy/LAZ-AMC-200923214-DS/2020	EPI_ISL_1855051		Virology Laboratory, Scientific Department, Army Medical Center	Virology Laboratory, Scientific Department, Army Medical Center	Silvia Fillo et al
Slovenia/5093/2021	EPI_ISL_2465317		Institute of Microbiology and Immunology, Faculty of Medicine, University of Ljubljana	Institute of Microbiology and Immunology, Faculty of Medicine, University of Ljubljana	Alen Suljič et al
Italy/LOM-HSacco45/2020	EPI_ISL_1500443		Laboratory of Clinical Microbiology, Virology and Bioemergencies, ASST Fatebenefratelli Sacco - Sacco Hospital	Laboratory of Clinical Microbiology, Virology and Bioemergencies, ASST Fatebenefratelli Sacco - Sacco Hospital	Valeria Micheli et al
Spain/CT-IBV-97009576/2020	EPI_ISL_683655		Servicio de Microbiología, Laboratori Clínic Metropolitana Nord. Hospital Universitari Germans Trias i Pujol. Institut d’Investigació en Ciències de la Salut Germans Trias i Pujol (IGTP)	SeqCOVID-SPAIN consortium/IBV(CSIC)	Elisa Martró et al
Spain/CT-IBV-97007961/2020	EPI_ISL_654533		Servicio de Microbiología, Laboratori Clínic Metropolitana Nord. Hospital Universitari Germans Trias i Pujol. Institut d’Investigació en Ciències de la Salut Germans Trias i Pujol (IGTP)	SeqCOVID-SPAIN consortium/IBV(CSIC)	Elisa Martró et al
Netherlands/LI-MUMC-316/2020	EPI_ISL_1120184		Dutch COVID-19 response team	Medical Microbiology, Maastricht University Medical Centre	Jozef Dingemans* et al
Spain/VC-IBV-98012583/2020	EPI_ISL_1060514		Servicio de Microbiología. Hospital Clínico Universitario de Valencia	SeqCOVID-SPAIN consortium/IBV(CSIC)	David Navarro Ortega et al
Spain/VC-IBV-98025935/2021	EPI_ISL_2081674		Servicio de Microbiología. Consorcio Hospital General Universitario de Valencia	SeqCOVID-SPAIN consortium/IBV(CSIC)	María Dolores Ocete et al
Spain/CT-IBV-97010114/2020	EPI_ISL_683641		Servicio de Microbiología, Laboratori Clínic Metropolitana Nord. Hospital Universitari Germans Trias i Pujol. Institut d’Investigació en Ciències de la Salut Germans Trias i Pujol (IGTP)	SeqCOVID-SPAIN consortium/IBV(CSIC)	Elisa Martró et al
Kosovo/ChVir23123/2021	EPI_ISL_1027648		Department of Microbiology, National Institute for Public Health of Kosova	Charité Universitätsmedizin Berlin, Institut für Virologie	Victor M Corman et al A
Australia/NSW1176/2020	EPI_ISL_667780		South Eastern Area Laboratory Services (SEALS)	NSW Health Pathology - Institute of Clinical Pathology and Medical Research; Westmead Hospital; University of Sydney	CIDM-PH et al.
Switzerland/GE-33546477/2021	EPI_ISL_1369526		University Hospitals of Geneva, Laboratory of Virology	HUG, Laboratory of Virology and the Health2030 Genome Center	Samuel Cordey et al
Tunisia/23-MHT_23/2020	EPI_ISL_855566		Department of Virology, Principal Military Hospital of Instruction of Tunis	Bundeswehr Institute of Microbiology	Susann Handrick et al
Tunisia/11-MHT_24/2020	EPI_ISL_855572		Department of Virology, Principal Military Hospital of Instruction of Tunis	Bundeswehr Institute of Microbiology	Susann Handrick et al
UnitedArabEmirates/3873/2020	EPI_ISL_859884		BTC, Khalifa University	BTC, Khalifa University	Al Safar et al
Italy/CAM-CRGS-123/2020	EPI_ISL_935109		1.AO Universitaria 'S. Giovanni di Dio e Ruggi D'Aragona, Scuola Medica Salernitana' Hospital / 2.UOC di Virologia e Microbiologia, Università della Campania 'L. Vanvitelli' / 3.AO Universitaria 'Federico II' Napoli Hospital / 4.AORN 'San Giuseppe Moscati' Avellino Hospital / 5.AO 'San Pio - presidio G. Rummo' Benevento Hospital / 6.AO 'Sant'Anna e San Sebastiano' Caserta Hospital / 7.PO 'Maria Santissima Addolorata' Eboli Hospital / 8.Biogem Istituto di Ricerche Genetiche	1. Genome Research Center for Health (CRGS) / 2. Laboratory of Molecular Medicine and Genomics(LMMGe) / 3. Center for Research in Pure and Applied Mathematics (CRMPA)	Giorgio Giurato (Corresponding Author) et al
Italy/CAM-CRGS-130/2020	EPI_ISL_882702		1.AO Universitaria 'S. Giovanni di Dio e Ruggi D'Aragona, Scuola Medica Salernitana' Hospital / 2.UOC di Virologia e Microbiologia, Università della Campania 'L. Vanvitelli' / 3.AO Universitaria 'Federico II' Napoli Hospital / 4.AORN 'San Giuseppe Moscati' Avellino Hospital / 5.AO 'San Pio - presidio G. Rummo' Benevento Hospital / 6.AO 'Sant'Anna e San Sebastiano' Caserta Hospital / 7.PO 'Maria Santissima Addolorata' Eboli Hospital / 8.Biogem Istituto di Ricerche Genetiche	1. Genome Research Center for Health (CRGS) / 2. Laboratory of Molecular Medicine and Genomics(LMMGe) / 3. Center for Research in Pure and Applied Mathematics (CRMPA)	Giorgio Giurato et al
Italy/CAM-CRGS-290/2020	EPI_ISL_954192		1.AO Universitaria 'S. Giovanni di Dio e Ruggi D'Aragona, Scuola Medica Salernitana' Hospital / 2.UOC di Virologia e Microbiologia, Università della Campania 'L. Vanvitelli' / 3.AO Universitaria 'Federico II' Napoli Hospital / 4.AORN 'San Giuseppe Moscati' Avellino Hospital / 5.AO 'San Pio - presidio G. Rummo' Benevento Hospital / 6.AO 'Sant'Anna e San Sebastiano' Caserta Hospital / 7.PO 'Maria Santissima Addolorata' Eboli Hospital / 8.Biogem Istituto di Ricerche Genetiche	1. Genome Research Center for Health (CRGS) / 2. Laboratory of Molecular Medicine and Genomics(LMMGe) / 3. Center for Research in Pure and Applied Mathematics (CRMPA)	Giorgio Giurato et al
Croatia/HRV000_65/2021	EPI_ISL_1091234		Croatian Institute of Public Health	Croatian Institute of Public Health	Irena Tabain et al
Iceland/5262/2020	EPI_ISL_828947	OU166990.1	deCODE genetics	deCODE genetics	Daniel F Gudbjartsson et al A
England/QEUH-9AEC9E/2020	EPI_ISL_573492		University College London, Great Ormond Street Hospital for Children NHS Foundation Trust, Imperial College Healthcare NHS Trust	COVID-19 Genomics UK (COG-UK) Consortium	Sergi Castellano et al
Germany/BE-ChVir-W1731-2742/2020	EPI_ISL_754016		Charité Universitätsmedizin Berlin, Institut für Virologie/Labor Berlin	Charité Universitätsmedizin Berlin, Institut für Virologie	Victor M Corman et al A
Netherlands/LI-MUMC-338/2020	EPI_ISL_1120530		Dutch COVID-19 response team	Medical Microbiology, Maastricht University Medical Centre	Jozef Dingemans* et al
Slovenia/79513/2020	EPI_ISL_2644275		Institute of Microbiology and Immunology, Faculty of Medicine, University of Ljubljana	Institute of Microbiology and Immunology, Faculty of Medicine, University of Ljubljana	Alen Suljič et al
Switzerland/VD-ETHZ-300387/2020	EPI_ISL_1130625	OU007747.1	Viollier AG	Department of Biosystems Science and Engineering, ETH Zürich	Christian Beisel et al
Switzerland/BE-ETHZ-350058/2020	EPI_ISL_1496400	OU174789.1	Viollier AG	Department of Biosystems Science and Engineering, ETH Zürich	Christian Beisel et al
NewZealand/20CV0398/2020	EPI_ISL_582017		LabPLUS	Institute of Environmental Science and Research (ESR)	Xiaoyun Ren et al
Sweden/6504463321/2021	EPI_ISL_1618288		Swedish national genomic surveillance program of SARS-CoV-2	The Public Health Agency of Sweden	Swedish national genomic surveillance program of SARS-CoV-2 et al
Israel/CVL-59_1-ngs/2020	EPI_ISL_776639		Israel Central Virology laboratory	Israel Central Virology laboratory	Neta Zuckerman et al
Russia/SPE-RII-MH14330S/2021	EPI_ISL_1372358		HELIX LLC	WHO National Influenza Centre Russian Federation	Andrey Komissarov et al B
Denmark/DCGC-64914/2020	EPI_ISL_1873485		Department of Virus and Microbiological Special Diagnostics, Statens Serum Institut, Copenhagen, Denmark	Aalborg University	Danish Covid-19 Genome Consortium et al
Denmark/DCGC-36003/2021	EPI_ISL_927144		Department of Virus and Microbiological Special Diagnostics, Statens Serum Institut, Copenhagen, Denmark	Aalborg University	Danish Covid-19 Genome Consortium et al
Belgium/rega-10191289/2020	EPI_ISL_735195		UZ Leuven, National Reference Laboratory for Coronaviruses, Laboratory Medicine, Leuven, Belgium	KU Leuven, Rega Institute, Clinical and Epidemiological Virology	Tony Wawina-Bokalanga et al
Spain/CT-HUGTiPM003KH2B1/2021	EPI_ISL_1208683		Microbiology Department, Laboratori Clínic Metropolitana Nord. Hospital Universitari Germans Trias i Pujol.	Can Ruti SARS-CoV-2 Sequencing Hub (HUGTiP/IrsiCaixa/IGTP)	Marc Noguera-Julian et al
Portugal/PT3037/2021	EPI_ISL_1164329		Centro Hospitalar de Entre o Douro e Vouga (CHEDV)	Institute of Biomedicine (IBiMED), Universidade de Aveiro	Gabriela Moura et al
Sweden/21-50776/2021	EPI_ISL_1064573		Klinisk mikrobiologi	The Public Health Agency of Sweden	Oskar Karlsson Lindsjo et al
Sweden/SE00188886/2021	EPI_ISL_1199570		Swedish national genomic surveillance program of SARS-CoV-2	The Public Health Agency of Sweden	Swedish national genomic surveillance program of SARS-CoV-2 et al
Sweden/SE00190674/2021	EPI_ISL_1199199		Swedish national genomic surveillance program of SARS-CoV-2	The Public Health Agency of Sweden	Swedish national genomic surveillance program of SARS-CoV-2 et al
England/MILK-A22AE2/2020	EPI_ISL_612104		Northumbria University / South Tees Hospitals NHS Foundation Trust / North Cumbria Integrated Care NHS Foundation Trust / North Tees and Hartlepool NHS Foundation Trust / Newcastle Hospitals NHS Foundation Trust	COVID-19 Genomics UK (COG-UK) Consortium	Darren L Smith et al
Italy/CAM-TIGEM-378/2020	EPI_ISL_777001		Istituto Zooprofilattico Sperimentale del Mezzogiorno	TIGEM	Antonio Grimaldi et al
Greece/2025143/2021	EPI_ISL_2301723		Laboratory of Immunohematology, Division of Hematology	Greek Genome Center, Biomedical Research Foundation of the Academy of Athens (BRFAA)	Emmanouil Athanasiadis et al
Sweden/20-53330/2020	EPI_ISL_661299		Laboratoriemedicin, Klinisk mikrobiologi	The Public Health Agency of Sweden	Department of Microbiology et al
NewZealand/20CV0366/2020	EPI_ISL_579109		LabPLUS	Institute of Environmental Science and Research (ESR)	Xiaoyun Ren et al
Netherlands/ZH-EMC-722/2020	EPI_ISL_632569		Dutch COVID-19 response team	Erasmus Medical Center	Bas Oude Munnink et al
Norway/5663/2020	EPI_ISL_708141		Norwegian Institute of Public Health, Department of Virology	Norwegian Institute of Public Health, Department of Virology	Kathrine Stene-Johansen et al
Italy/CAM-CRGS-203/2020	EPI_ISL_882727		1.AO Universitaria 'S. Giovanni di Dio e Ruggi D'Aragona, Scuola Medica Salernitana' Hospital / 2.UOC di Virologia e Microbiologia, Università della Campania 'L. Vanvitelli' / 3.AO Universitaria 'Federico II' Napoli Hospital / 4.AORN 'San Giuseppe Moscati' Avellino Hospital / 5.AO 'San Pio - presidio G. Rummo' Benevento Hospital / 6.AO 'Sant'Anna e San Sebastiano' Caserta Hospital / 7.PO 'Maria Santissima Addolorata' Eboli Hospital / 8.Biogem Istituto di Ricerche Genetiche	1. Genome Research Center for Health (CRGS) / 2. Laboratory of Molecular Medicine and Genomics(LMMGe) / 3. Center for Research in Pure and Applied Mathematics (CRMPA)	Giorgio Giurato et al
Italy/LAZ-AMC-200928277-DS/2020	EPI_ISL_1855078		Virology Laboratory, Scientific Department, Army Medical Center	Virology Laboratory, Scientific Department, Army Medical Center	Silvia Fillo et al
Italy/CAM-CRGS-213/2020	EPI_ISL_882733		1.AO Universitaria 'S. Giovanni di Dio e Ruggi D'Aragona, Scuola Medica Salernitana' Hospital / 2.UOC di Virologia e Microbiologia, Università della Campania 'L. Vanvitelli' / 3.AO Universitaria 'Federico II' Napoli Hospital / 4.AORN 'San Giuseppe Moscati' Avellino Hospital / 5.AO 'San Pio - presidio G. Rummo' Benevento Hospital / 6.AO 'Sant'Anna e San Sebastiano' Caserta Hospital / 7.PO 'Maria Santissima Addolorata' Eboli Hospital / 8.Biogem Istituto di Ricerche Genetiche	1. Genome Research Center for Health (CRGS) / 2. Laboratory of Molecular Medicine and Genomics(LMMGe) / 3. Center for Research in Pure and Applied Mathematics (CRMPA)	Giorgio Giurato et al
Italy/UMB-IZSUM-42782-13/2020	EPI_ISL_1020166		Istituto Zooprofilattico Sperimentale dell' Umbria e delle Marche -Togo Rosati Università degli Studi di Perugia	Department of Food safety, Nutrition and Veterinary public health - Istituto Superiore di Sanità	Massimo Biagetti et al
Italy/LAZ-AMC-2102071630-DS/2021	EPI_ISL_2036772		Virology Laboratory, Scientific Department, Army Medical Center	Virology Laboratory, Scientific Department, Army Medical Center	Silvia Fillo et al
Italy/LAZ-TIGEM-6923/2021	EPI_ISL_1509308		IZSM	TIGEM	Antonio Grimaldi Patrizia Annunziata Francesco Panariello Biancamaria Pierri Claudia Tiberio Valentina Bouche Chiara Colantuono Maria Concetta Cuomo Denise Di Concilio Lucio Di Filippo Anna Manfredi Marcello Salvi Antonio Limone Luigi Atripaldi Pellegrino Cerino Andrea Ballabio Davide Cacchiarelli et al
Spain/MD-IBV-99013232/2020	EPI_ISL_831116		Hospital Universitario La Paz (Madrid)	SeqCOVID-SPAIN consortium/IBV(CSIC)	María Rodríguez-Tejedor et al
Spain/PV-IBV-98007584/2020	EPI_ISL_582054		Servicio de Microbiología. Hospital Universitario Donostia. OSI Donostialdea. Área de Enfermedades Infecciosas, Grupo de Infección Respiratoria y Resistencia Antimicrobiana. Instituto de Investigación Sanitaria Biodonostia	SeqCOVID-SPAIN consortium/IBV(CSIC)	Gustavo Cilla et al
Spain/NC-IBV-97011747/2020	EPI_ISL_2549170		Servicio de Microbiología Clínica (Complejo Hospitalario de Navarra, Pamplona), Instituto de Investigación Sanitaria de Navarra (IdiSNA)	SeqCOVID-SPAIN consortium/IBV(CSIC)	Carmen Ezpeleta Baquedano et al
NewZealand/20CV0435/2020	EPI_ISL_622777		LabPLUS	Institute of Environmental Science and Research (ESR)	Xiaoyun Ren et al
Switzerland/AR-ETHZ-370012/2020	EPI_ISL_1005179	OD998480.1	Viollier AG	Department of Biosystems Science and Engineering, ETH Zürich	Chaoran Chen et al
Netherlands/NH-RIVM-21255/2020	EPI_ISL_824178		Dutch COVID-19 response team	National Institute for Public Health and the Environment (RIVM)	Adam Meijer et al
Curacao/CW-RIVM-11650/2021	EPI_ISL_1014585		Dutch COVID-19 response team	National Institute for Public Health and the Environment (RIVM)	Adam Meijer et al
Curacao/CW-RIVM-11589/2021	EPI_ISL_1014594		Dutch COVID-19 response team	National Institute for Public Health and the Environment (RIVM)	Adam Meijer et al
Italy/CAM-TIGEM-62/2020	EPI_ISL_736830		Istituto Zooprofilattico Sperimentale del Mezzogiorno	TIGEM	Antonio Grimaldi et al
Germany/BE-ChVir9039/2020	EPI_ISL_729357		Charité Universitätsmedizin Berlin, Institut für Virologie/Labor Berlin	Charité Universitätsmedizin Berlin, Institut für Virologie	Victor M Corman et al A
Italy/APU-IZSPB_312PT/2020	EPI_ISL_653806		I.R.C.C.S. "S. De Bellis" - Ente Ospedaliero	Istituto Zooprofilattico Sperimentale della Puglia e della Basilicata	Parisi A. et al
Portugal/PT1880/2020	EPI_ISL_732097		Instituto Nacional de Saude (INSA)	Instituto Nacional de Saude (INSA)	Borges et al
France/PAC-IHUCOVID-2546/2020	EPI_ISL_804512		MEPHI, Aix Marseille University	MEPHI, Aix Marseille University	Anthony LEVASSEUR et al
Spain/CT-IBV-98014675/2021	EPI_ISL_1423849		Departamento de Microbiología, CDB, Hospital Clínic, Barcelona	SeqCOVID-SPAIN consortium/IBV(CSIC)	Andrea Vergara et al
Iceland/4915/2020	EPI_ISL_828603	OU166455.1	deCODE genetics	deCODE genetics	Daniel F Gudbjartsson et al A
Iceland/4898/2020	EPI_ISL_828586	OU166427.1	deCODE genetics	deCODE genetics	Daniel F Gudbjartsson et al A
Iceland/3945/2020	EPI_ISL_827641	OU165008.1	deCODE genetics	deCODE genetics	Daniel F Gudbjartsson et al A
Iceland/3602/2020	EPI_ISL_827294	OU164368.1	deCODE genetics	deCODE genetics	Daniel F Gudbjartsson et al A
Iceland/6579/2020	EPI_ISL_830305	OU169031.1	The National University Hospital of Iceland	deCODE genetics	Daniel F Gudbjartsson et al A
Iceland/6233/2020	EPI_ISL_829910	OU168499.1	deCODE genetics	deCODE genetics	Daniel F Gudbjartsson et al A
Iceland/5547/2020	EPI_ISL_829229	OU167445.1	deCODE genetics	deCODE genetics	Daniel F Gudbjartsson et al A
Iceland/3001/2020	EPI_ISL_826672	OU163249.1	deCODE genetics	deCODE genetics	Daniel F Gudbjartsson et al A
Sweden/SE00236660/2021	EPI_ISL_1197635		Swedish national genomic surveillance program of SARS-CoV-2	The Public Health Agency of Sweden	Swedish national genomic surveillance program of SARS-CoV-2 et al
Spain/AN-IBV-98016575/2021	EPI_ISL_1589998		Servicio de Microbiología. HRU de Málaga. Servicio Andaluz de Salud	SeqCOVID-SPAIN consortium/IBV(CSIC)	Inmaculada de Toro Peinado et al
SouthKorea/KDCA1431/2020	EPI_ISL_1063681		Division of Emerging Infectious Diseases, Bureau of Infectious Diseases Diagnosis Control, Korea Disease Control and Prevention Agency	Division of Emerging Infectious Diseases, Bureau of Infectious Diseases Diagnosis Control, Korea Disease Control and Prevention Agency	Ae Kyung Park et al
Senegal/SN-IR5-002060/2020	EPI_ISL_1630270		IRESSEF	Abbott	Souleymane Mboup et al
Spain/AR-IBV-97010749/2020	EPI_ISL_779740		Servicio de Microbiología, Hospital Miguel Servet, Zaragoza	SeqCOVID-SPAIN consortium/IBV(CSIC)	Antonio Rezusta López et al
Greece/86885/2021	EPI_ISL_2301867		Greek Genome Center, Biomedical Research Foundation of the Academy of Athens (BRFAA)	Greek Genome Center, Biomedical Research Foundation of the Academy of Athens (BRFAA)	Emmanouil Athanasiadis et al
Spain/VC-IBV-98018568/2020	EPI_ISL_1916184		Hospital General Universitario de Elche - Fundación para el Fomento de la Investigación Sanitaria y Biomédica de la Comunitat Valenciana, Servicio de Microbiología	SeqCOVID-SPAIN consortium/IBV(CSIC)	Antonio Galiana Cabrera et al
Spain/CL-IBV-99017055/2020	EPI_ISL_2885777		Universidad de León	SeqCOVID-SPAIN consortium/IBV(CSIC)	Ana Carvajal et al
Portugal/PT5136/2021	EPI_ISL_1494804		Centro Hospitalar de Entre o Douro e Vouga (CHEDV)	Institute of Biomedicine (IBiMED), Universidade de Aveiro	Gabriela Moura et al
Portugal/PT1932/2020	EPI_ISL_731906		Instituto Nacional de Saude (INSA) and Instituto Gulbenkian de Ciencia (IGC)	Instituto Nacional de Saude (INSA) and Instituto Gulbenkian de Ciencia (IGC)	Borges et al
Portugal/PT2048/2020	EPI_ISL_732263		Instituto Nacional de Saude (INSA) and Instituto Gulbenkian de Ciencia (IGC)	Instituto Nacional de Saude (INSA) and Instituto Gulbenkian de Ciencia (IGC)	Borges et al
Spain/MD-IBV-99007342/2020	EPI_ISL_582826		Hospital General Universitario Gregorio Marañón	SeqCOVID-SPAIN consortium/IBV(CSIC)	Darío García de Viedma et al
Spain/MD-IBV-99023188/2020	EPI_ISL_1272505		Hospital General Universitario Gregorio Marañón	SeqCOVID-SPAIN consortium/IBV(CSIC)	Darío García de Viedma et al
Spain/PV-IBV-98006920/2020	EPI_ISL_541130		Servicio de Microbiología. Hospital Universitario Donostia. OSI Donostialdea. Área de Enfermedades Infecciosas, Grupo de Infección Respiratoria y Resistencia Antimicrobiana. Instituto de Investigación Sanitaria Biodonostia	SeqCOVID-SPAIN consortium/Institute of Biomedicine of Valencia, IBV-CSIC	Gustavo Cilla et al
Netherlands/LI-EMC-325/2020	EPI_ISL_1311511		Dutch COVID-19 response team	Erasmus Medical Center	Bas Oude Munnink et al
Aruba/AW-RIVM-10753/2021	EPI_ISL_1059911		Dutch COVID-19 response team	National Institute for Public Health and the Environment (RIVM)	Adam Meijer et al
Aruba/AW-RIVM-10757/2021	EPI_ISL_1059915		Dutch COVID-19 response team	National Institute for Public Health and the Environment (RIVM)	Adam Meijer et al
Spain/MD-IBV-99008574/2020	EPI_ISL_654114		Hospital General Universitario Gregorio Marañón	SeqCOVID-SPAIN consortium/IBV(CSIC)	Darío García de Viedma et al
Cyprus/Cy059149/2020	EPI_ISL_1164653		Department of Molecular Virology, Cyprus Institute of Neurology and Genetics	Department of Molecular Virology, Cyprus Institute of Neurology and Genetics	Jan Richter et al
Portugal/PT1768/2020	EPI_ISL_731999		Instituto Nacional de Saude (INSA)	Instituto Nacional de Saude (INSA)	Borges et al
Luxembourg/LNS6975153/2020	EPI_ISL_744489		Laboratoire national de santé, Microbiology, Virology	Laboratoire national de santé, Microbiology, Microbial Genomics Platform	Anke Wienecke-Baldacchino et al
Portugal/PT1969/2020	EPI_ISL_732194		Instituto Nacional de Saude (INSA) and Instituto Gulbenkian de Ciencia (IGC)	Instituto Nacional de Saude (INSA) and Instituto Gulbenkian de Ciencia (IGC)	Borges et al
Portugal/PT3812/2021	EPI_ISL_1117252		Instituto Nacional de Saude (INSA) and Instituto Gulbenkian de Ciencia (IGC)	Instituto Nacional de Saude (INSA) and Instituto Gulbenkian de Ciencia (IGC)	Borges et al
Ireland/G-NVRL-76IRL33626/2020	EPI_ISL_732520		National Virus Reference Laboratory	National Virus Reference Laboratory	Michael Carr et al
Spain/MD-IBV-99008562/2020	EPI_ISL_654102		Hospital General Universitario Gregorio Marañón	SeqCOVID-SPAIN consortium/IBV(CSIC)	Darío García de Viedma et al
Portugal/PT2648/2021	EPI_ISL_941649		Instituto Nacional de Saude (INSA) and Instituto Gulbenkian de Ciencia (IGC)	Instituto Nacional de Saude (INSA) and Instituto Gulbenkian de Ciencia (IGC)	Borges et al
Spain/IB-HUSE-00052/2020	EPI_ISL_2017547		HOSPITAL UNIVERSITARIO SON ESPASES	HOSPITAL UNIVERSITARIO SON ESPASES	Carla López-Causapé et al
Ghana/WACCBIP-GS88/2021	EPI_ISL_944649	MW571111.1	Department of Biochemistry, Cell and Molecular Biology, West African Centre for Cell Biology of Infectious Pathogens (WACCBIP), University of Ghana	Department of Biochemistry, Cell and Molecular Biology, West African Centre for Cell Biology of Infectious Pathogens (WACCBIP), University of Ghana	Morang'a et al
France/PDL-IPP00327/2021	EPI_ISL_860918		CHU de Nantes - Hôtel Dieu - Labo. Virologie	National Reference Center for Viruses of Respiratory Infections, Institut Pasteur, Paris	Marion Barbet et al B
Germany/MV-RKI-I-027760/2021	EPI_ISL_1210791		IMD - Medizinisches Labor Rostock	Robert Koch Institute	?
Netherlands/OV-RIVM-10976/2021	EPI_ISL_943178		Dutch COVID-19 response team	National Institute for Public Health and the Environment (RIVM)	Adam Meijer et al
Netherlands/ZH-EMC-756/2020	EPI_ISL_632381		Dutch COVID-19 response team	Erasmus Medical Center	Bas Oude Munnink et al
Portugal/PT1645/2020	EPI_ISL_731920		Instituto Nacional de Saude (INSA)	Instituto Nacional de Saude (INSA)	Borges et al
Portugal/PT2961/2021	EPI_ISL_1164255		Centro Hospitalar de Entre o Douro e Vouga (CHEDV)	Institute of Biomedicine (IBiMED), Universidade de Aveiro	Gabriela Moura et al
Norway/2793/2021	EPI_ISL_1317891		Akershus University Hospital, Department for Microbiology and Infectious Disease Control	Norwegian Institute of Public Health, Department of Virology	Kathrine Stene-Johansen et al
Spain/NC-CHN-01002942/2020	EPI_ISL_2510369		Servicio de Microbiología Clínica (Complejo Hospitalario de Navarra, Pamplona)	Centro de Secuenciación NASERTIC	Carmen Ezpeleta Baquedano et al
Spain/MD-IBV-99015949/2021	EPI_ISL_912325		Hospital General Universitario Gregorio Marañón	SeqCOVID-SPAIN consortium / IBV (CSIC)	Darío García de Viedma et al
Spain/VC-IBV-99023607/2021	EPI_ISL_1311891		Hospital General Universitario de Alicante - Instituto de Investigación Sanitaria y Biomédica de Alicante	SeqCOVID-SPAIN consortium/IBV(CSIC)	Maripaz Ventero Martín et al
Ireland/LH-NVRL-21IRL34988/2020	EPI_ISL_1055163		National Virus Reference Laboratory	National Virus Reference Laboratory	Guerrino Macori et al
Cyprus/Cy083388/2020	EPI_ISL_1164684		Department of Molecular Virology, Cyprus Institute of Neurology and Genetics	Department of Molecular Virology, Cyprus Institute of Neurology and Genetics	Jan Richter et al
England/MILK-A910EC/2020	EPI_ISL_638503		Oxford Viromics, NDM, University of Oxford; Oxford University Hospitals; Basingstoke and North Hampshire Hospital	COVID-19 Genomics UK (COG-UK) Consortium	Tanya Golubchik et al
Iceland/6016/2020	EPI_ISL_829695	OU168172.1	deCODE genetics	deCODE genetics	Daniel F Gudbjartsson et al A
Denmark/DCGC-3980/2020	EPI_ISL_615893		Department of Virus and Microbiological Special Diagnostics, Statens Serum Institut, Denmark	Albertsen lab, Department of Chemistry and Bioscience, Aalborg University, Denmark	Danish Covid-19 Genome Consortia et al
Denmark/DCGC-46154/2021	EPI_ISL_1065664		Department of Virus and Microbiological Special Diagnostics, Statens Serum Institut, Copenhagen, Denmark	Aalborg University	Danish Covid-19 Genome Consortium et al
Germany/NW-RKI-I-023758/2021	EPI_ISL_1153927		MVZ Labor Krone GbR	Robert Koch Institute	?
Denmark/DCGC-9802/2020	EPI_ISL_669191		Department of Virus and Microbiological Special Diagnostics, Statens Serum Institut, Copenhagen, Denmark	Albertsen Lab, Department of Chemistry and Bioscience, Aalborg University, Denmark	Danish Covid-19 Genome Consortium et al
Denmark/DCGC-38357/2021	EPI_ISL_929498		Department of Virus and Microbiological Special Diagnostics, Statens Serum Institut, Copenhagen, Denmark	Aalborg University	Danish Covid-19 Genome Consortium et al
Denmark/DCGC-69948/2021	EPI_ISL_1878519		Department of Virus and Microbiological Special Diagnostics, Statens Serum Institut, Copenhagen, Denmark	Aalborg University	Danish Covid-19 Genome Consortium et al
Switzerland/BL-UHB-42502139/2020	EPI_ISL_931129	OU282009.1	University Hospital Basel, Clinical Virology	University Hospital Basel, Clinical Bacteriology	Tim Roloff et al
Estonia/Cov2572/2020	EPI_ISL_2642838	OU278671.1	SYNLAB Eesti OÜ	Department of Microbiology, Institute of Biomedicine and Translational Medicine, University of Tartu	Radko Avi et al
Norway/0918/2021	EPI_ISL_1317680		Ostfold Hospital Trust - Kalnes, Centre for Laboratory Medicine, Section for gene technology and infection serology	Norwegian Institute of Public Health, Department of Virology	Kathrine Stene-Johansen et al
Iraq/HTh20210602_111/2020	EPI_ISL_2383317		The teaching Baghdad hospital	PCR lab	Abdulhussein Thaer et al
Norway/5856/2020	EPI_ISL_775337		Ostfold Hospital Trust - Kalnes, Centre for Laboratory Medicine, Section for gene technology and infection serology	Norwegian Institute of Public Health, Department of Virology	Kathrine Stene-Johansen et al
Wales/PHWC-4A816D/2020	EPI_ISL_814553		Wales Specialist Virology Centre Sequencing lab: Pathogen Genomics Unit	COVID-19 Genomics UK (COG-UK) Consortium	Catherine Moore et al
Netherlands/GE-EMC-347/2020	EPI_ISL_632325		Dutch COVID-19 response team	Erasmus Medical Center	Bas Oude Munnink et al
Bonaire/BQ-RIVM-15642/2021	EPI_ISL_1232317		Dutch COVID-19 response team	National Institute for Public Health and the Environment (RIVM)	Adam Meijer et al
Latvia/269/2021	EPI_ISL_961820		Centrala laboratorija	Latvian Biomedical Research and Study Centre	Janis Pjalkovskis et al
England/NOTT-117B8C/2020	EPI_ISL_627672		Queens Medical Centre, Clinical Microbiology Department / DeepSeq Nottingham	COVID-19 Genomics UK (COG-UK) Consortium	Gemma Clark et al
NewZealand/21CV0034/2021	EPI_ISL_794626		Middlemore Hospital	Institute of Environmental Science and Research (ESR)	Xiaoyun Ren et al
Greece/47114/2020	EPI_ISL_2302054		Greek Genome Center, Biomedical Research Foundation of the Academy of Athens (BRFAA)	Greek Genome Center, Biomedical Research Foundation of the Academy of Athens (BRFAA)	Emmanouil Athanasiadis et al
Greece/Z7700/2021	EPI_ISL_2343380		Laboratory of Hygiene and Epidemiology, Department of Medicine, University of Thessaly	Greek Genome Center, Biomedical Research Foundation of the Academy of Athens (BRFAA)	Emmanouil Athanasiadis et al
Australia/NSW-R0017/2021	EPI_ISL_1010702		New South Wales Health Pathology Royal Prince Alfred Hospital	Microbiology RPAH	Foster et al
Portugal/PT3562/2021	EPI_ISL_1116651		Instituto Nacional de Saude (INSA)	Instituto Nacional de Saude (INSA)	Borges et al
Cyprus/Cy068059/2020	EPI_ISL_1164670		Department of Molecular Virology, Cyprus Institute of Neurology and Genetics	Department of Molecular Virology, Cyprus Institute of Neurology and Genetics	Jan Richter et al
Poland/Mazowieckie_MWB_247/2021	EPI_ISL_1084662		Hospital for Infectious Diseases, Molecular Diagnostics Laboratory, Warsaw, Poland	46. Laboratory of Recombinant Vaccines, Intercollegiate Faculty of Biotechnology University of Gdansk and Medical University of Gdansk, 2. ViroGenetics - BSL3 Laboratory of Virology, Małopolska Centre of Biotechnology, Jagiellonian University	Lukasz Rabalski et al
Serbia/Belgrade-2971790801/2021	EPI_ISL_1654817		Institute of Virology, Vaccines and Sera "Torlak"	Institute of microbiology and Immunology, Faculty of Medicine, University of Belgrade	Knezevic et al
Germany/BB-RKI-NP-0035/2020	EPI_ISL_763061		Unit 17: Influenza & Other Respiratory Viruses, German National Influenza Center	Project group Epidemiology of Highly Pathogenic Microorganisms, Robert Koch-Institute	Ariane Düx et al
Denmark/DCGC-49363/2021	EPI_ISL_1125753		Department of Virus and Microbiological Special Diagnostics, Statens Serum Institut, Copenhagen, Denmark	Aalborg University	Danish Covid-19 Genome Consortium et al
Sweden/SE00228642/2021	EPI_ISL_1197488		Swedish national genomic surveillance program of SARS-CoV-2	The Public Health Agency of Sweden	Swedish national genomic surveillance program of SARS-CoV-2 et al
Lithuania/MR-LUHS-Eilnr477/2020	EPI_ISL_636905		Lithuanian University of Health Sciences Hospital, Department of Laboratory Medicine	Lithuanian University of Health Sciences, Molecular cardiology lab.	Lukas Zemaitis et al
Lithuania/ID6856/2021	EPI_ISL_1005327		Vilnius university hospital Santaros Klinikos, Center of Laboratory Medicine	Vilnius university hospital Santaros Klinikos, Center of Laboratory Medicine	Gytis Dudas et al
Lithuania/MR-LUHS-Eilnr236563/2020	EPI_ISL_770508		Lithuanian University of Health Sciences Hospital, Department of Laboratory Medicine	Lithuanian University of Health Sciences, Molecular cardiology lab.	Lukas Zemaitis et al
Lithuania/S21C01/2021	EPI_ISL_1324479		Anteja laboratorija (UAB Diagnostikos laboratorija)	Vilnius University Hospital Santaros Klinikos, Center of Laboratory Medicine	Daniel Naumovas et al
Lithuania/LSMULGMMK2C2/2021	EPI_ISL_1262628		Lithuanian University of Health Sciences Hospital, Department of Laboratory Medicine	Lithuanian University of Health Sciences Hospital, Department of Genetics and Molecular Medicine	Rasa Ugenskiene et al
Lithuania/ID3865/2020	EPI_ISL_934144		Vilnius university hospital Santaros Klinikos, Center of Laboratory Medicine	Vilnius university hospital Santaros Klinikos, Center of Laboratory Medicine	Ingrida Olendraite et al
Lithuania/ID7586/2021	EPI_ISL_1005453		Vilnius university hospital Santaros Klinikos, Center of Laboratory Medicine	Vilnius university hospital Santaros Klinikos, Center of Laboratory Medicine	Gytis Dudas et al
Lithuania/S21D235/2021	EPI_ISL_1581579		UAB "Rezus.lt"	Vilnius University Hospital Santaros Klinikos, Center of Laboratory Medicine	Rimvydas Norvilas et al
Lithuania/NMRVI64717/2021	EPI_ISL_1910088		National Institute for Food and Veterinary Risk Assessment (NMVRVI)	National Public Health Surveillance Laboratory	Lukas Zemaitis et al
Estonia/149798/2021	EPI_ISL_1138539		Laboratory of Communicable Diseases	1. Laboratory of Communicable Diseases (Estonia); 2. Eurofins Genomics Europe Sequencing GmbH	Liidia Dotsenko et al
Estonia/149781/2021	EPI_ISL_1138550		Laboratory of Communicable Diseases	1. Laboratory of Communicable Diseases (Estonia); 2. Eurofins Genomics Europe Sequencing GmbH	Liidia Dotsenko et al
Lithuania/S21C955/2021	EPI_ISL_1384806		Republican Panevezys Hospital	Vilnius University Hospital Santaros Klinikos, Center of Laboratory Medicine	Dovile Ezerskyte et al
Lithuania/ID3254/2020	EPI_ISL_934063		Vilnius university hospital Santaros Klinikos, Center of Laboratory Medicine	Vilnius university hospital Santaros Klinikos, Center of Laboratory Medicine	Ingrida Olendraite et al
Lithuania/LTU000_17042_1695548/2021	EPI_ISL_1579939		NVSPL	National Public Health Surveillance Laboratory	Lukas Zemaitis et al
Lithuania/LTU000_MB12364/2021	EPI_ISL_1659526		NVSPL	National Public Health Surveillance Laboratory	Lukas Zemaitis et al
Latvia/1139/2020	EPI_ISL_1312650		E. Gulbja laboratorija	Latvian Biomedical Research and Study Centre	Janis Pjalkovskis et al
Latvia/ID3126/2020	EPI_ISL_1005231		Vilnius university hospital Santaros Klinikos, Center of Laboratory Medicine	Vilnius university hospital Santaros Klinikos, Center of Laboratory Medicine	Gytis Dudas et al
Latvia/2211/2021	EPI_ISL_2141787		LIC	Latvian Biomedical Research and Study Centre	Janis Pjalkovskis et al
Latvia/2104003883/2021	EPI_ISL_2799390		Riga East University Hospital, National Microbiology Reference Laboratory	Riga East University Hospital, National Microbiology Reference Laboratory; Eurofins Genomics Europe Sequencing GmbH	Ģirts Šķenders et al
Latvia/2102028907/2021	EPI_ISL_1590563		Riga East University Hospital-National Microbiology Reference Laboratory; Eurofins Genomics Europe Sequencing GmbH	Riga East University Hospital-National Microbiology Reference Laboratory; Eurofins Genomics Europe Sequencing GmbH	Ģirts Šķenders et al
Latvia/1456/2021	EPI_ISL_1613273		BIOR	Latvian Biomedical Research and Study Centre	Janis Pjalkovskis et al
Latvia/2104043021/2021	EPI_ISL_2799717		Centrālā Laboratorija, SIA	Riga East University Hospital, National Microbiology Reference Laboratory; Eurofins Genomics Europe Sequencing GmbH	Stella Lapiņa et al
Iceland/5730/2020	EPI_ISL_829412	OU167720.1	deCODE genetics	deCODE genetics	Daniel F Gudbjartsson et al A
Brazil/RS-UFCSPA_LACEN-46513/2020	EPI_ISL_3048819		Laboratorio Central de Saude Publica do Estado do Rio Grande do Sul (LACEN-RS)	Laboratório de Biologia Molecular da Universidade Federal de Ciências da Saúde de Porto Alegre	Ana Paula Muterle Varela et al
Panama/333568/2020	EPI_ISL_496748		Gorgas Memorial Laboratory of Health Studies	Gorgas Memorial Laboratory of Health Studies	Danilo Franco et al (https://www.medrxiv.org/content/10.1101/2020.07.31.20160929v1)
Panama/338689/2020	EPI_ISL_496881		Gorgas Memorial Laboratory of Health Studies	Gorgas Memorial Laboratory of Health Studies	Danilo Franco et al (https://www.medrxiv.org/content/10.1101/2020.07.31.20160929v1)
CostaRica/INC-0102/2020	EPI_ISL_682243		HOSPITAL SAN JUAN DE DIOS	Inciensa, Instituto Costarricense de Investigación y Enseñanza en Nutrición y Salud	Francisco Duarte et al
CostaRica/INC-0194/2020	EPI_ISL_914801		HOSPITAL DR. TOMAS CASAS CASAJUS	Inciensa, Instituto Costarricense de Investigación y Enseñanza en Nutrición y Salud	Francisco Duarte et al
Panama/GMI-PA362355/2020	EPI_ISL_1225416		Gorgas Memorial Laboratory of Health Studies	Gorgas Memorial Laboratory of Health Studies	Yamilka Diaz et al
Panama/GMI-PA447298/2020	EPI_ISL_1225538		Gorgas Memorial Laboratory of Health Studies	Gorgas Memorial Laboratory of Health Studies	Yamilka Diaz et al
Panama/GMI-PA630322/2020	EPI_ISL_1502943		Gorgas Memorial Laboratory of Health Studies	Gorgas Memorial Laboratory of Health Studies	Gonzalez Claudia et al
Panama/GMI-PA438718/2020	EPI_ISL_1225531		Gorgas Memorial Laboratory of Health Studies	Gorgas Memorial Laboratory of Health Studies	Yamilka Diaz et al
Panama/GMI-PA408787/2020	EPI_ISL_1225504		Gorgas Memorial Laboratory of Health Studies	Gorgas Memorial Laboratory of Health Studies	Yamilka Diaz et al
Panama/GMI-PA427024/2020	EPI_ISL_1225516		Gorgas Memorial Laboratory of Health Studies	Gorgas Memorial Laboratory of Health Studies	Yamilka Diaz et al
Canada/MB-NML-860/2020	EPI_ISL_979278		Cadham Provincial laboratory	National Microbiology Laboratory (NML)	Anna Majer et al
Canada/SK-NML-189/2020	EPI_ISL_2565107		SK-Roy Romanow Provincial Laboratory	National Microbiology Laboratory (NML)	Anna Majer et al
Italy/LOM-UniMI-L210/2020	EPI_ISL_542197		ASST GOM Niguarda	Dep. Of Oncology and Hemato-Oncology University of Milan	Claudia Alteri et al
Norway/2243/2020	EPI_ISL_2425923		Oslo University Hospital, Department of Medical Microbiology	Norwegian Institute of Public Health, Department of Virology	Kathrine Stene-Johansen et al
Spain/CT-HUVH-49385/2020	EPI_ISL_819295		Hospital Universitari Vall d'Hebron - Vall d'Hebron Institut de Recerca	Hospital Universitari Vall d'Hebron - Vall d'Hebron Institut de Recerca	Cristina Andrés et al
USA/AL-QDX-396/2020	EPI_ISL_571017	MW064315.1	Quest Diagnostics	Quest Diagnostics	Rosenthal et al
Australia/NSW233/2020	EPI_ISL_451499		Pathology West - NSW Health Pathology	NSW Health Pathology - Institute of Clinical Pathology and Medical Research; Westmead Hospital; University of Sydney	CIDM-PH et al.
Mexico/ROO-IBT-IMSS-427/2020	EPI_ISL_1301498		Laboratorio Central de Epidemiología IMSS	Instituto de Biotecnología de la UNAM	Authors from IBT et al
Andorra/202552/2020	EPI_ISL_539496		Hospital Nostra Senyora de Meritxell	Instituto de Salud Carlos III	Iglesias-Caballero et al
Romania/ROSV_13429/2020	EPI_ISL_491053		Suceava County Emergency Hospital	Stefan cel Mare University Metagenomics Lab	Lobiuc Andrei et al.
Romania/ROSV_12723/2020	EPI_ISL_491048		Suceava County Emergency Hospital	Stefan cel Mare University Metagenomics Lab	Lobiuc Andrei et al.
Romania/ROSV_10626/2020	EPI_ISL_491036		Suceava County Emergency Hospital	Stefan cel Mare University Metagenomics Lab	Lobiuc Andrei et al
Romania/ROSV_11967/2020	EPI_ISL_491038		Suceava County Emergency Hospital	Stefan cel Mare University Metagenomics Lab	Lobiuc Andrei et al
HongKong/CUHK-NC2692/2020	EPI_ISL_3066032		Department of Microbiology	Department of Microbiology	Zigui Chen et al
Mexico/CMX-InDRE-101/2020	EPI_ISL_872091		Instituto de Diagnostico y Referencia Epidemiologicos (INDRE)	Instituto de Diagnostico y Referencia Epidemiologicos (INDRE)	Adnan-Araiza Rodríguez et al
Austria/CeMM0823/2020	EPI_ISL_583719		Center for Virology, Medical University of Vienna	Bergthaler laboratory, CeMM Research Center for Molecular Medicine of the Austrian Academy of Sciences	Alexandra Popa et al B
Romania/Suceava-5710/2020	EPI_ISL_468139		[Romania, Bucharest] National Institute for Infectious Diseases “Prof. Dr. Matei Balș”	[Romania, Bucharest] National Institute for Infectious Diseases “Prof. Dr. Matei Balș”	Leontina Banica et al
NewZealand/20VR0765/2020	EPI_ISL_456167	MZ331888.1	Southern Community Labs Dunedin	Institute of Environmental Science and Research (ESR)	Matt Storey et al A
NewZealand/20VR3150/2020	EPI_ISL_579441	MZ332434.1	Canterbury Health Laboratories	Institute of Environmental Science and Research (ESR)	Xiaoyun Ren et al
USA/OK-CDC-2-4194852/2020	EPI_ISL_1711804	MZ028779.1	OK Public Health Laboratory, Oklahoma State DOH	Centers for Disease Control and Prevention Division of Viral Diseases, Pathogen Discovery	Mili Sheth et al
Colombia/ATL-INS-06/2020	EPI_ISL_653757		Instituto Nacional de Salud, Bogotá, Colombia	Instituto Nacional de Salud, Bogotá, Colombia	Katherine Laiton-Donato et al A
Colombia/GUR-49945/2020	EPI_ISL_941947		Centro de Investigaciones en Microbiología y Biotecnología-UR (CIMBIUR), Facultad de Ciencias Naturales, Universidad del Rosario, Bogotá, Colombia	Centro de Investigaciones en Microbiología y Biotecnología-UR (CIMBIUR), Facultad de Ciencias Naturales, Universidad del Rosario, Bogotá, Colombia Instituto Nacional de Salud, Bogotá, Colombia Icahn School of Medicine at Mount Sinai, New York, USA	Luz Helena Patiño et al
Peru/LIM-INS-417/2020	EPI_ISL_1111315		Laboratorio de Referencia Nacional de Virus Respiratorio. Instituto Nacional de Salud Perú	Laboratorio de Referencia Nacional de Enteropatógenos. Instituto Nacional de Salud del Perú	Ronnie Gavilan Chavez et al
Mexico/NLE-UANL-4479/2020	EPI_ISL_648607		Laboratorio de Infectología, Servicio de Infectología, Hospital Universitario Dr. José Eleuterio González - Universidad Autónoma de Nuevo León	Laboratorio de Infectología Molecular, Departamento de Bioquímica y Medicina Molecular,Facultad de Medicina - Universidad Autónoma de Nuevo León	Kame A. Galán-Huerta et al
USA/AK-PHL346/2020	EPI_ISL_522396	MT946884.1	Alaska State Virology Laboratory	Alaska State Virology Laboratory	Jack Chen et al
Chile/Santiago-PUC_MVL_0125/2020	EPI_ISL_801686	MW364995.1	Laboratory of Molecular Virology, Pontificia Universidad Católica de Chile	MSHS Pathogen Surveillance Program	Leonardo I. Almonacid et al
Chile/Santiago-PUC_MVL_0205/2020	EPI_ISL_801717	MW365112.1	Laboratory of Molecular Virology, Pontificia Universidad Católica de Chile	MSHS Pathogen Surveillance Program	Leonardo I. Almonacid et al
Mexico/QRO-InDRE_143/2020	EPI_ISL_913946		Instituto de Diagnostico y Referencia Epidemiologicos INDRE_RNLSP	Instituto de Diagnostico y Referencia Epidemiologicos (INDRE)	Claudia Wong-Arambula et al
Italy/CAM-CRGS-52/2020	EPI_ISL_877023		1.AO Universitaria 'S. Giovanni di Dio e Ruggi D'Aragona, Scuola Medica Salernitana' Hospital / 2.UOC di Virologia e Microbiologia, Università della Campania 'L. Vanvitelli' / 3.AO Universitaria 'Federico II' Napoli Hospital / 4.AORN 'San Giuseppe Moscati' Avellino Hospital / 5.AO 'San Pio - presidio G. Rummo' Benevento Hospital / 6.AO 'Sant'Anna e San Sebastiano' Caserta Hospital / 7.PO 'Maria Santissima Addolorata' Eboli Hospital / 8.Biogem Istituto di Ricerche Genetiche	1. Genome Research Center for Health (CRGS) / 2. Laboratory of Molecular Medicine and Genomics(LMMGe) / 3. Center for Research in Pure and Applied Mathematics (CRMPA)	Giorgio Giurato (Corresponding Author) et al
Italy/LOM-UniMI-L438/2020	EPI_ISL_542357		San Matteo Hospital Pavia	Dep. Of Oncology and Hemato-Oncology University of Milan	Claudia Alteri et al
NewZealand/20VR1807/2020	EPI_ISL_579134	MZ331998.1	Southern Community Labs Dunedin	Institute of Environmental Science and Research (ESR)	Xiaoyun Ren et al
Australia/NSW116/2020	EPI_ISL_427698		Centre for Infectious Diseases and Microbiology Public Health	NSW Health Pathology - Institute of Clinical Pathology and Medical Research; Westmead Hospital; University of Sydney	Timms V et al (https://www.nature.com/articles/s41591-020-1000-7)
NewZealand/20VR1286/2020	EPI_ISL_456210	MZ331934.1	LabPLUS	Institute of Environmental Science and Research (ESR)	Matt Storey et al A
NewZealand/20VR2069/2020	EPI_ISL_579223		Canterbury Health Laboratories	Institute of Environmental Science and Research (ESR)	Xiaoyun Ren et al
NewZealand/20VR1940/2020	EPI_ISL_579169	MZ332088.1	Southern Community Labs Dunedin	Institute of Environmental Science and Research (ESR)	Xiaoyun Ren et al
Ecuador/USFQ-231/2020	EPI_ISL_660531		Institute of Microbiology, Universidad San Francisco de Quito	Institute of Microbiology, Universidad San Francisco de Quito	Sully Márquez et al
NewZealand/20VR1986/2020	EPI_ISL_456323	MZ332115.1	North Shore Hospital	Institute of Environmental Science and Research (ESR)	Matt Storey et al A
Australia/VIC170/2020	EPI_ISL_419867		Victorian Infectious Diseases Reference Laboratory (VIDRL)	Victorian Infectious Diseases Reference Laboratory and Microbiological Diagnostic Unit Public Health Laboratory, Doherty Institute	Caly L. et al A (https://dx.doi.org/10.1101/2020.05.12.20099929)
Switzerland/BL-42243952/2020	EPI_ISL_581918	OU280110.1	University Hospital Basel, Clinical Virology	University Hospital Basel, Clinical Bacteriology	Madlen Stange et al
Brazil/CE-L10-CD167/2020	EPI_ISL_476182		DB Diagnósticos do Brasil	Instituto de Medicina Tropical da Univesidade de São Paulo	Samples: Nelson Gaburo Jr et al (https://dx.doi.org/10.1126/science.abd2161)
Palestine/14/2020	EPI_ISL_596503		Palestinian Ministry of Health	Molecular Genetics Lab	Nouar Qutob et al
France/HDF-IPP5514/2020	EPI_ISL_2877486		Hospital	National Reference Center for Viruses of Respiratory Infections, Institut Pasteur, Paris	Marion Barbet et al B
Argentina/PAIS-G0008/2020	EPI_ISL_792532		Laboratorio Central, Ministerio de Salud Córdoba	Instituto de Patologia Vegetal (CIAP-INTA) on behalf of 'Proyecto Argentino Interinstitucional de genomica de SARS-CoV-2' (PAIS Consortium)	Fernández et al
Australia/SA0048/2020	EPI_ISL_451087		SA Pathology	SA Pathology	Lex Leong et al
France/ARA-SC387/2020	EPI_ISL_645191		CHU Clermont-Ferrand	CNR Virus des Infections Respiratoires - France SUD	Antonin Bal et al
Morocco/6894/2020	EPI_ISL_459972		Institut Pasteur du Maroc	Institut Pasteur du Maroc	Marion Barbet et al A (https://dx.doi.org/10.1101/2020.06.23.165902)
Morocco/6903/2020	EPI_ISL_459981		Institut Pasteur du Maroc	Institut Pasteur du Maroc	Marion Barbet et al A (https://dx.doi.org/10.1101/2020.06.23.165902)
France/PAC-IHUCOVID-1021/2020	EPI_ISL_804484		MEPHI, Aix Marseille University	MEPHI, Aix Marseille University	Anthony LEVASSEUR et al
DRC/94/2020	EPI_ISL_417947		Viral Respiratory Lab, National Institute for Biomedical Research (INRB)	Pathogen Sequencing Lab, National Institute for Biomedical Research (INRB)	Placide Mbala-Kingebeni et al B (https://virological.org/t/phylogenetic-analysis-of-sars-cov-2-in-drc/528)
DRC/214/2020	EPI_ISL_420030		Viral Respiratory Lab, National Institute for Biomedical Research (INRB)	Pathogen Sequencing Lab, National Institute for Biomedical Research (INRB)	Placide Mbala-Kingebeni et al B (https://virological.org/t/phylogenetic-analysis-of-sars-cov-2-in-drc/528)
DRC/396/2020	EPI_ISL_420852		Viral Respiratory Lab, National Institute for Biomedical Research (INRB)	Pathogen Sequencing Lab, National Institute for Biomedical Research (INRB)	Placide Mbala-Kingebeni et al B (https://virological.org/t/phylogenetic-analysis-of-sars-cov-2-in-drc/528)
Senegal/5718/2020	EPI_ISL_481236		Institut Pasteur Dakar	Institut Pasteur de Dakar	Ndongo Dia et al
SaintMartin/IPG-7356/2020	EPI_ISL_613455		Institut Pasteur de la Guadeloupe	Institut Pasteur de la Guadeloupe	Marion Barbet et al B
Bangladesh/DNAS_DRCIM_CPH_isl_417_BGD/2020	EPI_ISL_774877		Designated Reference Institute for Chemical Measurements (DRICM)	DNA SOLUTION LTD.	Md. Imran Khan et al A
Norway/3534/2020	EPI_ISL_590923		Oslo University Hospital, Department of Medical Microbiology	Norwegian Institute of Public Health, Department of Virology	Kathrine Stene-Johansen et al
Switzerland/BS-42209502/2020	EPI_ISL_581779	OU279941.1	University Hospital Basel, Clinical Virology	University Hospital Basel, Clinical Bacteriology	Madlen Stange et al
BosniaandHerzegovina/ChVir7343/2020	EPI_ISL_462451		Clinical Center, University of Sarajevo	Charite Universitatsmedizin Berlin, Institute of Virology	Victor M Corman et al A
India/MH-ACTREC-322/2020	EPI_ISL_699971		Hematopathology Laboratory, ACTREC, TMC	Hematopathology Laboratory, ACTREC, TMC	Hematopathology Laboratory et al
India/RJ-4663/2020	EPI_ISL_2106782		National Centre for Disease Control	CDFD-INSACOG	Murali Bashyam et al
Poland/PL_MCB_65/2020	EPI_ISL_645064	MW273847.1	Human Genome Variation Research Group, Malopolska Centre of Biotechnology	Human Genome Variation Research Group, Malopolska Centre of Biotechnology	Kowalski et al
Poland/PL_MCB_57/2020	EPI_ISL_645056	MW273839.1	Human Genome Variation Research Group, Malopolska Centre of Biotechnology	Human Genome Variation Research Group, Malopolska Centre of Biotechnology	Kowalski et al
Croatia/52088_ID1647_5/2020	EPI_ISL_985406		Dr. Andrija Stampar“ Teaching Institute of Public Health, Department of Clinical Microbiology Institute of Applied Genomics Jasmina Vranes et al DRC/2827/2020 EPI_ISL_437348 Viral Respiratory Lab, National Institute for Biomedical Research (INRB) Pathogen Sequencing Lab, National Institute for Biomedical Research (INRB) Placide Mbala-Kingebeni et al B (https://virological.org/t/phylogenetic-analysis-of-sars-cov-2-in-drc/528) Slovenia/42075/2020 EPI_ISL_1511087 Institute of Microbiology and Immunology, Faculty of Medicine, University of Ljubljana Institute of Microbiology and Immunology, Faculty of Medicine, University of Ljubljana Alen Suljič et al Vietnam/HCMC-05006/2020 EPI_ISL_498177 OUCRU OUCRU Nguyen Van Vinh Chau et al DRC/521/2020 EPI_ISL_420854 Viral Respiratory Lab, National Institute for Biomedical Research (INRB) Pathogen Sequencing Lab, National Institute for Biomedical Research (INRB) Placide Mbala-Kingebeni et al B (https://virological.org/t/phylogenetic-analysis-of-sars-cov-2-in-drc/528) Cameroon/Yaounde-20V-59103/2020 EPI_ISL_1257876 Centre Pasteur du Cameroun Institut Pasteur de Dakar Njouom Richard et al Cameroon/Yaounde-ECO45/2020 EPI_ISL_1190768 CREMER(Centre de Rechercherches sur les Maladies Emergentes et Ré-émergentes) TransVIHMI(Recherches Translationnelles sur le VIH et les Maladies Infectieuses) Celestin Godwe et al Cameroon/Yaounde-20V-11261/2020 EPI_ISL_1001044 Centre Pasteur du Cameroun Institut Pasteur de Dakar Njouom Richard et al Mexico/GUA-IBT-IMSS-438/2020 EPI_ISL_1301466 Laboratorio Central de Epidemiología IMSS Instituto de Biotecnología de la UNAM Authors from IBT et al Switzerland/BS-42234123/2020 EPI_ISL_581709 OU279796.1 University Hospital Basel, Clinical Virology University Hospital Basel, Clinical Bacteriology Madlen Stange et al Brazil/BA-101/2020 EPI_ISL_1068384 Central Public Health Laboratory - LACEN -Bahia, Salvador, Brazil Central Public Health Laboratory - LACEN -Bahia, Salvador, Brazil Stephane Tosta et al EquatorialGuinea/3188/2020 EPI_ISL_953407 Laboratorio de Investigaciones de Baney Swiss Tropical and Public Health Institute"	Carlos Cortes et al France/PAC-IHU-0803/2020 EPI_ISL_568971 MEPHI, Aix Marseille University MEPHI, Aix Marseille University Anthony LEVASSEUR et al France/PAC-IHU-0928/2020 EPI_ISL_568994 MEPHI, Aix Marseille University MEPHI, Aix Marseille University Anthony LEVASSEUR et al Senegal/6481/2020 EPI_ISL_486871 Institut Pasteur Dakar Institut Pasteur de Dakar Ndongo Dia et al Israel/CVL-n1467/2020 EPI_ISL_649090 MW672633.1 Israel Central Virology laboratory Israel Central Virology laboratory Neta Zuckerman et al Algeria/G41498-8846/2020 EPI_ISL_766861 NIC Viral Respiratory Unit - Institut Pasteur of Algeria National Reference Center for Viruses of Respiratory Infections, Institut Pasteur, Paris Mélanie Albert et al B Australia/WA319/2020 EPI_ISL_596862 PathWest Laboratory Medicine WA PathWest Laboratory Medicine WA Microbial Surveillance Unit PathWest Laboratory Medicine WA Microbial Surveillance Unit et al Australia/WA37/2020 EPI_ISL_470854 PathWest Laboratory Medicine WA PathWest Laboratory Medicine WA Chisha Sikazwe et al Australia/WA295/2020 EPI_ISL_596838 PathWest Laboratory Medicine WA PathWest Laboratory Medicine WA Microbial Surveillance Unit PathWest Laboratory Medicine WA Microbial Surveillance Unit et al SriLanka/COV91/2020 EPI_ISL_428672 MT371049.1 Centre for Dengue Research Centre for Dengue Research Chandima Jeewandara et al A (https://dx.doi.org/10.21203/rs.3.rs-44134/v1) Benin/197/2020 EPI_ISL_476822 MT653071.1 Laboratoire des Fièvres Hémorragiques Virales du Benin Charité-Universitätsmedizin Berlin Yadouleton et al (https://www.medrxiv.org/content/10.1101/2020.06.29.20140749v1) Israel/CVL-n4414/2020 EPI_ISL_649085 MW672640.1 Israel Central Virology laboratory Israel Central Virology laboratory Neta Zuckerman et al Latvia/027/2020 EPI_ISL_486410 Centrala laboratorija Latvian Biomedical Research and Study Centre Ivars Silamiķelis et al DRC/11632/2020 EPI_ISL_527493 Viral Respiratory Lab, National Institute for Biomedical Research (INRB) Pathogen Sequencing Lab, National Institute for Biomedical Research (INRB) Placide Mbala-Kingebeni et al A Netherlands/NH-RIVM-10185/2020 EPI_ISL_804444 Dutch COVID-19 response team National Institute for Public Health and the Environment (RIVM) Adam Meijer et al Canada/QC-HGA-T32019932D/2020 EPI_ISL_890067 Laboratoire de santé publique du Québec Laboratoire de santé publique du Québec Sandrine Moreira et al Belize/BZ-CML-TCMC-BZ014-1020/2020 EPI_ISL_1822771 Central Medical Laboratory Texas Children's Microbiome Center Ruth Ann Luna et al Belize/BZ-CML-TCMC-BZ021-1220/2020 EPI_ISL_1822776 Central Medical Laboratory Texas Children's Microbiome Center Ruth Ann Luna et al Benin/1092/2020 EPI_ISL_476827 MT653076.1 Laboratoire des Fièvres Hémorragiques Virales du Benin Charité-Universitätsmedizin Berlin Yadouleton et al (https://www.medrxiv.org/content/10.1101/2020.06.29.20140749v1) Suriname/SR-32/2020 EPI_ISL_517643 Academic Hospital Paramaribo Erasmus Medical Center Bas Oude Munnink et al Suriname/SR-31/2020 EPI_ISL_517642 Academic Hospital Paramaribo Erasmus Medical Center Bas Oude Munnink et al Suriname/SR-20/2020 EPI_ISL_517631 Academic Hospital Paramaribo Erasmus Medical Center Bas Oude Munnink et al Suriname/SR-33/2020 EPI_ISL_517644 Academic Hospital Paramaribo Erasmus Medical Center Bas Oude Munnink et al Suriname/SR-26/2020 EPI_ISL_517637 Academic Hospital Paramaribo Erasmus Medical Center Bas Oude Munnink et al Suriname/SR-23/2020 EPI_ISL_517634 Academic Hospital Paramaribo Erasmus Medical Center Bas Oude Munnink et al Suriname/SR-28/2020 EPI_ISL_517639 Academic Hospital Paramaribo Erasmus Medical Center Bas Oude Munnink et al Suriname/SR-29/2020 EPI_ISL_517640 Academic Hospital Paramaribo Erasmus Medical Center Bas Oude Munnink et al Netherlands/ZH-EMC-1951/2020 EPI_ISL_1311224 Dutch COVID-19 response team Erasmus Medical Center Bas Oude Munnink et al Suriname/SR-92/2020 EPI_ISL_2502540 Central Laboratory, Bureau of Public Health (BOG) and Academic Hospital Paramaribo Erasmus Medical Center Bas B Oude Munnink et al Suriname/SR-81/2020 EPI_ISL_2502530 Central Laboratory, Bureau of Public Health (BOG) and Academic Hospital Paramaribo Erasmus Medical Center Bas B Oude Munnink et al Suriname/SR-72/2020 EPI_ISL_2502403 Central Laboratory, Bureau of Public Health (BOG) and Academic Hospital Paramaribo Erasmus Medical Center Bas B Oude Munnink et al Suriname/SR-66/2020 EPI_ISL_518815 Academic Hospital Paramaribo Erasmus Medical Center Bas Oude Munnink et al Suriname/SR-65/2020 EPI_ISL_518814 Academic Hospital Paramaribo Erasmus Medical Center Bas Oude Munnink et al Suriname/SR-76/2020 EPI_ISL_2502527 Central Laboratory, Bureau of Public Health (BOG) and Academic Hospital Paramaribo Erasmus Medical Center Bas B Oude Munnink et al Canada/QC-1nDJXQ-Q6131239C2/2021 EPI_ISL_2824001 Laboratoire de santé publique du Québec Laboratoire de santé publique du Québec Sandrine Moreira et al DRC/2496/2020 EPI_ISL_437337 Viral Respiratory Lab, National Institute for Biomedical Research (INRB) Pathogen Sequencing Lab, National Institute for Biomedical Research (INRB) Placide Mbala-Kingebeni et al B (https://virological.org/t/phylogenetic-analysis-of-sars-cov-2-in-drc/528) DRC/11735/2020 EPI_ISL_2982579 Viral Respiratory Lab, National Institute for Biomedical Research (INRB) Pathogen Sequencing Lab, National Institute for Biomedical Research (INRB) Placide Mbala-Kingebeni et al A SriLanka/CDR1885/2020 EPI_ISL_525476 Centre for Dengue Research Centre for Dengue Research Chandima Jeewandara et al B Ghana/82879_S48/2020 EPI_ISL_515100 MT890234.1 Department of Biochemistry, Cell and Molecular Biology WACCBIP, University of Ghana Ngoi et al Zambia/ZMB-35975/2020 EPI_ISL_977427 University of Zambia, School of Veterinary Medicine UNZAVET and PATH Mulenga Mwenda-Chimfwembe et al Ireland/OY-NVRL-20G43526/2020 EPI_ISL_681889 National Virus Reference Laboratory Irish Coronavirus Sequencing Consortium - Teagasc Moorepark Paul Cotter et al Australia/NSW1458/2020 EPI_ISL_845794 South Eastern Area Laboratory Services (SEALS) NSW Health Pathology - Institute of Clinical Pathology and Medical Research; Westmead Hospital; University of Sydney CIDM-PH et al. Slovenia/17-010353-CE/2021 EPI_ISL_1266427 National Laboratory for Health, Environment and Food, OMM, Celje CISLD (Clinical Institute of Special Laboratory Diagnostics), University Children's Hospital, University Medical Center Ljubljana Jernej Kovač et al Switzerland/UR-ETHZ-180051/2020 EPI_ISL_489985 LR861674.1 Viollier AG Department of Biosystems Science and Engineering, ETH Zürich Christian Beisel et al Slovenia/58747/2020 EPI_ISL_1511067 Institute of Microbiology and Immunology, Faculty of Medicine, University of Ljubljana Institute of Microbiology and Immunology, Faculty of Medicine, University of Ljubljana Alen Suljič et al Slovenia/109295/2020 EPI_ISL_1499087 Institute of Microbiology and Immunology, Faculty of Medicine, University of Ljubljana Institute of Microbiology and Immunology, Faculty of Medicine, University of Ljubljana Alen Suljič et al Austria/CeMM1077/2020 EPI_ISL_583883 Austrian Agency for Health and Food Safety (AGES) Bergthaler laboratory, CeMM Research Center for Molecular Medicine of the Austrian Academy of Sciences Alexandra Popa et al B Austria/CeMM1078/2020 EPI_ISL_583884 Austrian Agency for Health and Food Safety (AGES) Bergthaler laboratory, CeMM Research Center for Molecular Medicine of the Austrian Academy of Sciences Alexandra Popa et al B EquatorialGuinea/8971/2020 EPI_ISL_648351 Laboratorio de Investigaciones de Baney University Hospital Basel, Clinical Bacteriology Carlos Cortes et al EquatorialGuinea/4774/2020 EPI_ISL_953421 Laboratorio de Investigaciones de Baney Swiss Tropical and Public Health Institute"	Carlos Cortes et al Eswatini/N2772/2020 EPI_ISL_1196017 Manzini RRT National Institute for Communicable Diseases of the National Health Laboratory Service Maphalala GP et al France/NAQ-SC293/2020 EPI_ISL_666714 CHU de Limoges CNR Virus des Infections Respiratoires - France SUD Antonin Bal et al Switzerland/BS-42341001/2020 EPI_ISL_581897 OU280495.1 University Hospital Basel, Clinical Virology University Hospital Basel, Clinical Bacteriology Madlen Stange et al Serbia/Belgrade-C336342111/2020 EPI_ISL_955167 Institute for Biocides and Medical Ecology Institute of microbiology and Immunology, Faculty of Medicine, University of Belgrade Knezevic et al Austria/CeMM0830/2020 EPI_ISL_583725 Center for Virology, Medical University of Vienna Bergthaler laboratory, CeMM Research Center for Molecular Medicine of the Austrian Academy of Sciences Alexandra Popa et al B Morocco/HMIMV-IKRP1/2020 EPI_ISL_2968065 Centre de Virologie des Maladies infectueuses Tropicales Functional Genomic Platform UATRS-biology, CNRST Ikram BNOUYAHIA et al Morocco/FMP-81/2021 EPI_ISL_1159697 Laboratoire central de Virologie Laboratoire de Biotechnologie Tarik Aanniz et al Morocco/FMP-49/2020 EPI_ISL_775225 Laboratoire Biolife Laboratoire de Biotechnologie Mouna Ouadghiri et al NewZealand/20CV0488/2020 EPI_ISL_622820 Middlemore Hospital Institute of Environmental Science and Research (ESR) Xiaoyun Ren et al NewZealand/20CV0479/2020 EPI_ISL_622814 LabPLUS Institute of Environmental Science and Research (ESR) Xiaoyun Ren et al Austria/CeMM1787/2020 EPI_ISL_854149 Austrian Agency for Health and Food Safety (AGES) Bergthaler laboratory, CeMM Research Center for Molecular Medicine of the Austrian Academy of Sciences Lukas Endler et al Germany/NW-HHU-508/2020 EPI_ISL_770724 ZOTZ KLIMAS MVZ Düsseldorf-Centrum GbR ÜBAG für Labormedizin, Genetik, Zytologie, Pathologie Center of Medical Microbiology, Virology, and Hospital Hygiene, University of Duesseldorf Maximilian Damagnez et al Belgium/ULG-11460/2020 EPI_ISL_925415 Department of Clinical Microbiology GIGA Medical Genomics Keith Durkin et al A Belgium/ULG-10426/2020 EPI_ISL_581606 Department of Clinical Microbiology GIGA Medical Genomics Keith Durkin et al A Poland/Pomorskie_MWB_123/2021 EPI_ISL_1040949 Hematology Laboratory, Section of Molecular Diagnostics, University Clinical Centre, Medical University of Gdansk Laboratory of Recombinant Vaccines Lukasz Rabalski et al Croatia/IGA-43-86495/2020 EPI_ISL_1167061 Dr. Andrija Stampar" Teaching Institute of Public Health, Department of Clinical Microbiology	Istituto di Genomica Applicata	Jasmina Vranes et al
Luxembourg/LNS0074724/2020	EPI_ISL_739707		Laboratoire national de santé, Microbiology, Virology	Laboratoire national de santé, Microbiology, Microbial Genomics Platform	Anke Wienecke-Baldacchino et al
Greece/105696/2021	EPI_ISL_1420757		Biomedical Research Foundation of the Academy of Athens (BRFAA)	Greek Genome Center, Biomedical Research Foundation of the Academy of Athens (BRFAA)	Emmanouil Athanasiadis et al
Belgium/ULG-10861/2020	EPI_ISL_678405		Department of Clinical Microbiology	GIGA Medical Genomics	Keith Durkin et al A
Luxembourg/LNS1964098/2020	EPI_ISL_910649		Laboratoire national de sante, Microbiology, Virology	Laboratoire national de sante, Microbiology, Microbial Genomics Platform	Anke Wienecke-Baldacchino et al
Belgium/UZA-UA-46728771/2021	EPI_ISL_1171472		Algemeen Medisch Laboratorium (AML)	UAntwerp, Laboratory of Medical Microbiology	Basil Britto Xavier et al
Australia/NSW2947/2020	EPI_ISL_678377		Area of Virology, Serology and Virology Division (SAViD), New South Wales Health Pathology Randwick	Virology Research Laboratory; Area of Virology, Serology and Virology Division (SAViD), New South Wales Health Pathology Randwick	Foster et al
Netherlands/LI-MUMC-97/2020	EPI_ISL_965552		Dutch COVID-19 response team	Medical Microbiology, Maastricht University Medical Centre	Jozef Dingemans* et al
Netherlands/LI-MUMC-141/2020	EPI_ISL_1120514		Dutch COVID-19 response team	Medical Microbiology, Maastricht University Medical Centre	Jozef Dingemans* et al
Sweden/21-50066/2021	EPI_ISL_913386		Dynamic Code AB	The Public Health Agency of Sweden	Anna-Malin Linde et al
Sweden/SE1410216227/2021	EPI_ISL_2410080		Swedish national genomic surveillance program of SARS-CoV-2	The Public Health Agency of Sweden	Maximilian Riess et al
Denmark/DCGC-48556/2021	EPI_ISL_1124645		Department of Virus and Microbiological Special Diagnostics, Statens Serum Institut, Copenhagen, Denmark	Aalborg University	Danish Covid-19 Genome Consortium et al
Denmark/DCGC-66242/2020	EPI_ISL_1874813		Department of Virus and Microbiological Special Diagnostics, Statens Serum Institut, Copenhagen, Denmark	Aalborg University	Danish Covid-19 Genome Consortium et al
Curacao/CW-RIVM-21718/2020	EPI_ISL_1014564		Dutch COVID-19 response team	National Institute for Public Health and the Environment (RIVM)	Adam Meijer et al
Netherlands/ZH-EMC-1281/2020	EPI_ISL_801503		Dutch COVID-19 response team	Erasmus Medical Center	Bas Oude Munnink et al
Curacao/CW-RIVM-27973/2021	EPI_ISL_1962973		Dutch COVID-19 response team	National Institute for Public Health and the Environment (RIVM)	Adam Meijer et al
Netherlands/LI-EMC-268/2020	EPI_ISL_904483		Dutch COVID-19 response team	Erasmus Medical Center	Bas Oude Munnink et al
Switzerland/LU-ETHZ-380230/2020	EPI_ISL_721826	OE997768.1	Viollier AG	Department of Biosystems Science and Engineering, ETH Zürich	Christian Beisel et al
Switzerland/AG-ETHZ-580701/2020	EPI_ISL_1749683	OU174274.1	Viollier AG	Department of Biosystems Science and Engineering, ETH Zürich	Chaoran Chen et al
Belgium/Jessa_55-2103-000340/2021	EPI_ISL_949106		Jessa	Jessa	Jessa_cmdLab et al
Luxembourg/LNS8948626/2020	EPI_ISL_744826		Laboratoire national de santé, Microbiology, Virology	Laboratoire national de santé, Microbiology, Microbial Genomics Platform	Anke Wienecke-Baldacchino et al
Luxembourg/LNS7213317/2021	EPI_ISL_911209		Laboratoire national de sante, Microbiology, Virology	Laboratoire national de sante, Microbiology, Microbial Genomics Platform	Anke Wienecke-Baldacchino et al
Netherlands/LI-EMC-96/2020	EPI_ISL_632402		Dutch COVID-19 response team	Erasmus Medical Center	Bas Oude Munnink et al
Cameroon/Kribi-20v-11284/2020	EPI_ISL_1001059		Centre Pasteur du Cameroun	Institut Pasteur de Dakar	Njouom Richard et al
Cameroon/Ebolowa-20v-13083/2020	EPI_ISL_1001062		Centre Pasteur du Cameroun	Institut Pasteur de Dakar	Njouom Richard et al
Cameroon/Ebolowa-20v-13094/2020	EPI_ISL_1001064		Centre Pasteur du Cameroun	Institut Pasteur de Dakar	Njouom Richard et al
Cameroon/Ebolowa-20v-13106/2020	EPI_ISL_1001067		Centre Pasteur du Cameroun	Institut Pasteur de Dakar	Njouom Richard et al
Belgium/rega-0710918/2020	EPI_ISL_734795		UZ Leuven, National Reference Laboratory for Coronaviruses, Laboratory Medicine, Leuven, Belgium	KU Leuven, Rega Institute, Clinical and Epidemiological Virology	Tony Wawina-Bokalanga et al
Belgium/ITM_C2184_2/2020	EPI_ISL_487432		Queen Astrid Military Hospital	Institute of Tropical Medicine	Philippe Selhorst et al
Uganda/UG354/2020	EPI_ISL_1469420		MRC/UVRI & LSHTM Uganda Research Unit	Where sequence data have been generated and submitted to GISAID	Matthew Cotten et al
Congo/ITM-060-2702B36/2021	EPI_ISL_1854790		Fondation Congolaise pour la recherche medicale (FCRM), Francine Ntoumi	Institute of Tropical Medicine	Prof. Francine Ntoumi et al
Congo/Q001C094AO_2101-TM-r1-008/2020	EPI_ISL_912359		Fondation Congolaise pour la recherche medicale (FCRM), Francine Ntoumi	NGS Competence Center Tuebingen, Institut für Medizinische Mikrobiologie und Hygiene, Universitaetsklinikum Tübingen	Angel Angelov et al
Congo/Q001C118A6_2101-TM-r1-032/2020	EPI_ISL_912381		Fondation Congolaise pour la recherche medicale (FCRM), Francine Ntoumi	NGS Competence Center Tuebingen, Institut für Medizinische Mikrobiologie und Hygiene, Universitaetsklinikum Tübingen	Angel Angelov et al
Congo/Q001C109A7_2101-TM-r1-023/2020	EPI_ISL_912373		Fondation Congolaise pour la recherche medicale (FCRM), Francine Ntoumi	NGS Competence Center Tuebingen, Institut für Medizinische Mikrobiologie und Hygiene, Universitaetsklinikum Tübingen	Angel Angelov et al
Congo/Q001C102AJ_2101-TM-r1-016/2020	EPI_ISL_912367		Fondation Congolaise pour la recherche medicale (FCRM), Francine Ntoumi	NGS Competence Center Tuebingen, Institut für Medizinische Mikrobiologie und Hygiene, Universitaetsklinikum Tübingen	Angel Angelov et al
Congo/Q001C114A8_2101-TM-r1-028/2021	EPI_ISL_912377		Fondation Congolaise pour la recherche medicale (FCRM), Francine Ntoumi	NGS Competence Center Tuebingen, Institut für Medizinische Mikrobiologie und Hygiene, Universitaetsklinikum Tübingen	Angel Angelov et al
Congo/ITM-070-6223/2021	EPI_ISL_1857282		Fondation Congolaise pour la recherche medicale (FCRM), Francine Ntoumi	Institute of Tropical Medicine	Prof. Francine Ntoumi et al
Congo/ROC-ITM-080-6229/2021	EPI_ISL_2087051		Fondation Congolaise pour la recherche medicale (FCRM), Francine Ntoumi	Centre de Recherche sur les Maladies Infectieuses	Prof. Francine Ntoumi et al
Congo/ITM-045-1602B6/2021	EPI_ISL_1854775		Fondation Congolaise pour la recherche medicale (FCRM), Francine Ntoumi	Institute of Tropical Medicine	Prof. Francine Ntoumi et al
Indonesia/JK-NIHRD-WGS02326/2021	EPI_ISL_1915566		RSPI Prof DR Sulianti Saroso Jakarta Utara	National Institute of Health Research and Development	Hartanti Dian Ikawati et al
Congo/ITM-029-2801A21/2021	EPI_ISL_1854760		Fondation Congolaise pour la recherche medicale (FCRM), Francine Ntoumi	Institute of Tropical Medicine	Prof. Francine Ntoumi et al
Gabon/CERMEL-BB0577/2021	EPI_ISL_2424158		Centre de Recherches Médicales de Lambaréné (CERMEL)	Centre de Recherches Médicales de Lambaréné (CERMEL)	Gédéon Prince Manouana et al
Congo/ITM-031-0102B4/2021	EPI_ISL_1854761		Fondation Congolaise pour la recherche medicale (FCRM), Francine Ntoumi	Institute of Tropical Medicine	Prof. Francine Ntoumi et al
Congo/ITM-050-1902A57/2021	EPI_ISL_1854780		Fondation Congolaise pour la recherche medicale (FCRM), Francine Ntoumi	Institute of Tropical Medicine	Prof. Francine Ntoumi et al
Congo/ROC-ITM-082-6279/2021	EPI_ISL_2090979		Centre de Recherche sur les Maladies Infectieuses	Centre de Recherche sur les Maladies Infectieuses	Prof. Francine Ntoumi et al
Congo/ITM-022-5O90/2021	EPI_ISL_1854757		Fondation Congolaise pour la recherche medicale (FCRM), Francine Ntoumi	Institute of Tropical Medicine	Prof. Francine Ntoumi et al
Cameroon/CAM069/2021	EPI_ISL_1972323		Viral Respiratory Lab, National Institute for Biomedical Research (INRB)	Pathogen Sequencing Lab, National Institute for Biomedical Research (INRB)	Placide Mbala-Kingebeni et al A
Gabon/CERMEL-BB0031/2021	EPI_ISL_1913075		Centre de Recherches Médicales de Lambaréné (CERMEL)	Centre de Recherches Médicales de Lambaréné (CERMEL)	Gédéon Prince Manouana et al
Cameroon/CAM-24/2021	EPI_ISL_1972312		Viral Respiratory Lab, National Institute for Biomedical Research (INRB)	Pathogen Sequencing Lab, National Institute for Biomedical Research (INRB)	Placide Mbala-Kingebeni et al A
SouthKorea/KDCA4360/2021	EPI_ISL_2361128		Division of Emerging Infectious Diseases, Bureau of Infectious Diseases Diagnosis Control, Korea Disease Control and Prevention Agency	Division of Emerging Infectious Diseases, Bureau of Infectious Diseases Diagnosis Control, Korea Disease Control and Prevention Agency	Ae Kyung Park et al
SouthKorea/KDCA4377/2021	EPI_ISL_2361149		Division of Emerging Infectious Diseases, Bureau of Infectious Diseases Diagnosis Control, Korea Disease Control and Prevention Agency	Division of Emerging Infectious Diseases, Bureau of Infectious Diseases Diagnosis Control, Korea Disease Control and Prevention Agency	Ae Kyung Park et al
SouthKorea/KDCA4375/2021	EPI_ISL_2361146		Division of Emerging Infectious Diseases, Bureau of Infectious Diseases Diagnosis Control, Korea Disease Control and Prevention Agency	Division of Emerging Infectious Diseases, Bureau of Infectious Diseases Diagnosis Control, Korea Disease Control and Prevention Agency	Ae Kyung Park et al
Gambia/33057/2021	EPI_ISL_2958631		MRCG at LSHTM Genomics lab	MRCG at LSHTM Genomics lab	Abdul Karim sesay et al
Australia/NSW-R0187/2021	EPI_ISL_1660405		New South Wales Health Pathology Royal Prince Alfred Hospital	Microbiology RPAH	Foster et al
SriLanka/CDR86/2021	EPI_ISL_1970399		Centre for Dengue Research and AICBU, Department of Immunology and Molecular Medicine	Centre for Dengue Research and AICBU, Department of Immunology and Molecular Medicine	Chandima Jeewandara et al B
Malaysia/UNIMAS-16908/2021	EPI_ISL_2535627		Ministry of Health Hospitals	Institute of Health and Community Medicine	Chan Chia Jui et al
Uganda/UG480/2021	EPI_ISL_2690457		MRC/UVRI & LSHTM Uganda Research Unit, Central Public Health Laboratories, Rakai Health Sciences Program	MRC/UVRI & LSHTM Uganda Research Unit, Central Public Health Laboratories	Matthew Cotten et al
Australia/QLD1542/2021	EPI_ISL_944748		Public Health Virology-Forensic and Scientific Services (PHV-FSS)	Public Health Virology-Forensic and Scientific Services (PHV-FSS)	Son Nguyen et al
SouthSudan/UG409/2021	EPI_ISL_2450789		National Public Health Laboratory, Ministry of Health, Ministry of Health, Republic of South Sudan	South Sudan Ministry of Health, WHO South Sudan, MRC/UVRI & LSHTM Uganda Research Unit	Joseph Francis Wamala et al
Nigeria/CV725/2020	EPI_ISL_1093432		Nigerian Centre for Disease Control (NCDC)	African Centre of Excellence for Genomics of Infectious Diseases (ACEGID), Redeemer’s University	Olawoye et al
Nigeria/NCDC-FCT-1W/2021	EPI_ISL_2693096		Everight Diagnostic Laboratory	National Reference Laboratory, Nigeria Centre for Disease Control	Dr Ndodo Nnaemeka et al
Ghana/WACCBIP-GS435/2021	EPI_ISL_2422505		West African Centre for Cell Biology of Infectious Pathogen, University of Ghana, Legon	WACCBIP, University of Ghana, Volta Road, Legon, Accra	Collins M. Morang'a et al
Nigeria/CV1136/2021	EPI_ISL_1970551		Nigeria Centre for Disease Control (NCDC)	African Centre for Excellence for Genomics of Infectious Diseases (ACEGID), Redeemer’s University	Olawoye et al
Nigeria/CV1020/2021	EPI_ISL_1715391		Nigerian Centre for Disease Control (NCDC)	African Centre of Excellence for Genomics of Infectious Diseases, Redeemer’s University	Olawoye et al
Nigeria/CV1014/2021	EPI_ISL_1715387		Nigerian Centre for Disease Control (NCDC)	African Centre of Excellence for Genomics of Infectious Diseases, Redeemer’s University	Olawoye et al
Turkey/HSGM-17804/2021	EPI_ISL_2139576		Ministry of Health Turkey	Ministry of Health Turkey	Fatma Bayrakdar et al A
Uganda/UG369/2021	EPI_ISL_2346383		MRC/UVRI & LSHTM Uganda Research Unit, Central Public Health Laboratories	MRC/UVRI & LSHTM Uganda Research Unit, Central Public Health Laboratories	Matthew Cotten et al
Nigeria/NCDC-FCT-7X/2021	EPI_ISL_2803754		Everight Diagnostic Laboratory	National Reference Laboratory, Nigeria Centre for Disease Control Durumi III, Gaduwa, Abuja, Nigeria	Dr Ndodo Nnaemeka et al
Nigeria/NCDC-FCT-11i/2021	EPI_ISL_1198006		Nigeria Centre For Disease Control	National reference Laboratory, NCDC, Gaduwa, Abuja	Dr Ndodo Nnaemeka et al
Mali/INSP634/2021	EPI_ISL_2484167		INSP-Bamako	Malaria Research and Training Center	Antoine Dara et al
Libya/EMC-3/2021	EPI_ISL_2860638		Public Health Reference Laboratory	Erasmus Medical Center	Omar Elahmer-Abdulla Bashein- Rahma Algheriani-Ahlam Alarif et al
Nigeria/NCDC-FCT-8T/2021	EPI_ISL_2432922		Demy Health	National Reference Laboratory, Nigeria Centre for Disease Control	Dr Ndodo Nnaemeka et al
Coted-Ivoire/BKE-2093-bc77/2021	EPI_ISL_1365033		Molecular diagnostic unit for viral haemorrhagic fevers and emerging viruses, Bouaké CHU Laboratory	Molecular diagnostic unit for viral haemorrhagic fevers and emerging viruses, Bouaké CHU Laboratory	Chantal Akoua-Koffi et al
Nigeria/CV736/2021	EPI_ISL_1093463		Nigerian Centre for Disease Control (NCDC)	African Centre of Excellence for Genomics of Infectious Diseases (ACEGID), Redeemer’s University	Olawoye et al
Benin/315465/2021	EPI_ISL_2932582		Laboratoire des Fièvres Hémorragiques Virales du Benin	Institut für Virologie - Institute of Virology - Charite	Anna-Lena Sander et al
Nigeria/BCVL-18317/2021	EPI_ISL_985120		Biorepository and Clinical Virology Laboratory	Ozer Lab	Ramon Lorenzo-Redondo et al
Libya/EMC-1/2021	EPI_ISL_2860636		Public Health Reference Laboratory	Erasmus Medical Center	Omar Elahmer-Abdulla Bashein- Rahma Algheriani-Ahlam Alarif et al
Denmark/DCGC-39540/2021	EPI_ISL_970938		Department of Virus and Microbiological Special Diagnostics, Statens Serum Institut, Copenhagen, Denmark	Aalborg University	Danish Covid-19 Genome Consortium et al
Uganda/UG450/2021	EPI_ISL_2346416		MRC/UVRI & LSHTM Uganda Research Unit, Central Public Health Laboratories	MRC/UVRI & LSHTM Uganda Research Unit, Central Public Health Laboratories	Matthew Cotten et al
Coted-Ivoire/COV-BKE2279/bc73/2021	EPI_ISL_1663654		Molecular diagnostic unit for viral haemorrhagic fevers and emerging viruses, Bouaké CHU Laboratory	Molecular diagnostic unit for viral haemorrhagic fevers and emerging viruses, Bouaké CHU Laboratory	Chantal Akoua-Koffi et al
Nigeria/CV839/2021	EPI_ISL_1173236		Nigeria Centre for Disease Control (NCDC)	African Centre for Excellence for Genomics of Infectious Diseases (ACEGID), Redeemer’s University	Olawoye et al
Guadeloupe/IPP06274/2021	EPI_ISL_1416991		Outre mer	National Reference Center for Viruses of Respiratory Infections, Institut Pasteur, Paris	Marion Barbet et al B
Ghana/nCoV-TRA-636/2021	EPI_ISL_2873841		National Influenza Centre	National Influenza Centre	William K. Ampofo et al
Ghana/NMIMR-NTRA-21-8945/2021	EPI_ISL_2001069	MZ150525.1	Immunology, Noguchi Memorial Institute for Medical Research	Immunology, Noguchi Memorial Institute for Medical Research	Adu et al
Ghana/NMIMR-TRA-21-6410/2021	EPI_ISL_2001078	MZ150534.1	Immunology, Noguchi Memorial Institute for Medical Research	Immunology, Noguchi Memorial Institute for Medical Research	Adu et al
SouthSudan/UG571/2021	EPI_ISL_2928018		South Sudan Ministry of Health, WHO South Sudan, MRC/UVRI & LSHTM Uganda Research Unit	MRC/UVRI & LSHTM Uganda Research Unit, South Sudan Ministry of Health, WHO South Sudan	Joseph Francis Wamala et al
SouthSudan/UG316/2021	EPI_ISL_2450773		National Public Health Laboratory, Ministry of Health, Ministry of Health, Republic of South Sudan	South Sudan Ministry of Health, WHO South Sudan, MRC/UVRI & LSHTM Uganda Research Unit	Joseph Francis Wamala et al
Uganda/UG496/2021	EPI_ISL_2690466		MRC/UVRI & LSHTM Uganda Research Unit, Central Public Health Laboratories, Rakai Health Sciences Program	MRC/UVRI & LSHTM Uganda Research Unit, Rakai Health Sciences Program	Matthew Cotten et al
Coted-Ivoire/COV-BKE2118/bc75/2021	EPI_ISL_1663671		Molecular diagnostic unit for viral haemorrhagic fevers and emerging viruses, Bouaké CHU Laboratory	Molecular diagnostic unit for viral haemorrhagic fevers and emerging viruses, Bouaké CHU Laboratory	Chantal Akoua-Koffi et al
Nigeria/CV1121/2021	EPI_ISL_1970561		Nigeria Centre for Disease Control (NCDC)	African Centre for Excellence for Genomics of Infectious Diseases (ACEGID), Redeemer’s University	Olawoye et al
Nigeria/CV1286/2021	EPI_ISL_2240757		Nigeria Centre for Disease Control (NCDC)	African Centre of Excellence for Genomics of Infectious Diseases (ACEGID), Redeemer’s University	Olawoye et al
Canada/AB-ABPHL-08905/2021	EPI_ISL_2167135		Alberta Precision Labs (APL)	Public Health Agency of Canada (PHAC) National Microbiology Laboratory	Buss et al
Canada/AB-ABPHL-18287/2021	EPI_ISL_2940059		Edmonton Provincial Lab	Public Health Agency of Canada (PHAC) National Microbiology Laboratory	Buss et al
Uganda/UG459/2021	EPI_ISL_2346425		MRC/UVRI & LSHTM Uganda Research Unit, Central Public Health Laboratories	MRC/UVRI & LSHTM Uganda Research Unit, Central Public Health Laboratories	Matthew Cotten et al
Gambia/31887/2021	EPI_ISL_2958626		MRCG at LSHTM Genomics lab	MRCG at LSHTM Genomics lab	Abdul Karim sesay et al
Nigeria/CV860/2021	EPI_ISL_1235655		Nigerian Centre for Disease Control (NCDC)	African Centre of Excellence for Genomics of Infectious Diseases (ACEGID), Redeemer’s University	Olawoye et al
Australia/WA627/2021	EPI_ISL_1198801		PathWest Laboratory Medicine WA	PathWest Laboratory Medicine WA Microbial Surveillance Unit	PathWest Laboratory Medicine WA Microbial Surveillance Unit et al
Mali/INSP420/2021	EPI_ISL_2672210		INSP, Bamako	Malaria Research and Training Center-Parasito	Antoine Dara et al
Turkey/HSGM-B3552/2021	EPI_ISL_2968477		Ministry of Health Turkey	Ministry of Health Turkey	Fatma Bayrakdar et al A
Colombia/ANT-CWOHC-VG-SEC00659I/2021	EPI_ISL_2621160		ICMT-SABANETA	Universidad Nacional de Colombia - Laboratorio Genómico One Health	Simón Villegas Velásquez et al
Colombia/SAN-INS-VG-2191/2021	EPI_ISL_1820967		LDSP SANTANDER	Instituto Nacional de Salud- Dirección de Investigación en Salud Pública	Katherine Laiton-Donato et al A
Colombia/LAG-INS-VG-1399/2021	EPI_ISL_1582978		E.S.E. HOSPITAL SAN JOSE DE MAICAO	Instituto Nacional de Salud- Dirección de Investigación en Salud Pública	Katherine Laiton-Donato et al A
Curacao/CW-RIVM-30491/2021	EPI_ISL_2094367		Dutch COVID-19 response team	National Institute for Public Health and the Environment (RIVM)	Adam Meijer et al
Colombia/DC-INS-VG-1525/2021	EPI_ISL_1820928		ANALIZAR LABORATORIO CLINICO AUTOMATIZADO - SYNLAB	Instituto Nacional de Salud- Dirección de Investigación en Salud Pública	Katherine Laiton-Donato et al A
Colombia/MAG-INS-VG-1588/2021	EPI_ISL_1820926		UNIVERSIDAD DE Magdalena	Instituto Nacional de Salud- Dirección de Investigación en Salud Pública	Katherine Laiton-Donato et al A
Colombia/ANT-CWOHC-VG-SEC00571Y/2021	EPI_ISL_2438027		Somer	Universidad Nacional de Colombia - Laboratorio Genómico One Health	Maria Stella López et al
Colombia/MAG-INS-VG-1624/2021	EPI_ISL_1582990		Laboratorio de Biología Molecular – Universidad del Magdalena	Instituto Nacional de Salud- Dirección de Investigación en Salud Pública	Katherine Laiton-Donato et al A
Colombia/CUN-INS-VG-3019/2021	EPI_ISL_2674328		Hospital Regional de Zipaquira	Instituto Nacional de Salud- Dirección de Investigación en Salud Pública	Katherine Laiton-Donato et al A
Colombia/LAG-INS-VG-1401/2021	EPI_ISL_1582980		E.S.E. HOSPITAL SAN JOSE DE MAICAO	Instituto Nacional de Salud- Dirección de Investigación en Salud Pública	Katherine Laiton-Donato et al A
Colombia/ANT-CWOHC-VG-SEC00109E/2021	EPI_ISL_1824703		ICMT	Universidad Nacional de Colombia - Laboratorio Genómico One Health	Karl A Ciuoderis et al
Colombia/MAG-INS-VG-1646/2021	EPI_ISL_1582994		Universidad del Atlántico Laboratorio de Investigación en Biología Molecular	Instituto Nacional de Salud- Dirección de Investigación en Salud Pública	Katherine Laiton-Donato et al A
Colombia/BOL-INS-VG-1989/2021	EPI_ISL_1820935		UNIVERSIDAD DE CARTAGENA	Instituto Nacional de Salud- Dirección de Investigación en Salud Pública	Katherine Laiton-Donato et al A
Colombia/CHO-INS-VG-3123/2021	EPI_ISL_2500945		Instituto Nacional de Salud	Instituto Nacional de Salud- Dirección de Investigación en Salud Pública	Katherine Laiton-Donato et al A
Colombia/SAN-INS-VG-2724/2021	EPI_ISL_2828055		LDSP SANTANDER	Instituto Nacional de Salud- Dirección de Investigación en Salud Pública	Katherine Laiton-Donato et al A
Mozambique/INS-K007959/2020	EPI_ISL_887431		Instituto Nacional de Saude (INS), Mozambique	KRISP, KZN Research Innovation and Sequencing Platform	Nalia Ismael et al
Angola/CERI-KRISP-K013550/2020	EPI_ISL_2492782		Instituto Nacional de Investigação em Saúde	CERI, Centre for Epidemic Response and Innvoation, Stellenbosch University and KRISP, KZN Research Innovation and Sequencing Platform, UKZN.	Morais J et al
Angola/CERI-KRISP-K013547/2020	EPI_ISL_2492810		Instituto Nacional de Investigação em Saúde	CERI, Centre for Epidemic Response and Innvoation, Stellenbosch University and KRISP, KZN Research Innovation and Sequencing Platform, UKZN.	Morais J et al
SouthAfrica/KRISP-K014582/2021	EPI_ISL_2494508		NHLS_VIRO	KRISP, KZn Research Innovation and Sequencing Platform	Giandhari Jennifer et al
SouthAfrica/VIDA-KRISP-K012188/2021	EPI_ISL_2494444		Vaccines and Infectious Diseases Analytics Research Unit (VIDA)	KRISP, KZn Research Innovation and Sequencing Platform	Baillie Vicky et al
SouthAfrica/KRISP-K012224/2021	EPI_ISL_2494462		NHLS_VIRO	KRISP, KZn Research Innovation and Sequencing Platform	Baillie Vicky et al
Mozambique/INS-K011809/2020	EPI_ISL_2396914		Instituto Nacional de Saude (INS), Mozambique	KRISP, KZN Research Innovation and Sequencing Platform	Nalia Ismael et al
Mozambique/INS-K011817/2020	EPI_ISL_2396922		Instituto Nacional de Saude (INS), Mozambique	KRISP, KZN Research Innovation and Sequencing Platform	Nalia Ismael et al
Mozambique/INS-K011824/2020	EPI_ISL_2396929		Instituto Nacional de Saude (INS), Mozambique	KRISP, KZN Research Innovation and Sequencing Platform	Nalia Ismael et al
Mozambique/INS-K011830/2020	EPI_ISL_2396935		Instituto Nacional de Saude (INS), Mozambique	KRISP, KZN Research Innovation and Sequencing Platform	Nalia Ismael et al
SouthAfrica/VIDA-KRISP-K012566/2021	EPI_ISL_2494584		Vaccines and Infectious Diseases Analytics Research Unit (VIDA)	KRISP, KZn Research Innovation and Sequencing Platform	Baillie Vicky et al
Mozambique/INS-K011852/2021	EPI_ISL_2396957		Instituto Nacional de Saude (INS), Mozambique	KRISP, KZN Research Innovation and Sequencing Platform	Nalia Ismael et al
SouthAfrica/VIDA-KRISP-K013122/2020	EPI_ISL_2494713		Vaccines and Infectious Diseases Analytics Research Unit (VIDA)	KRISP, KZN Research Innovation and Sequencing Platform	Baillie Vicky et al
Angola/CERI-KRISP-K013433/2021	EPI_ISL_2492898		Instituto Nacional de Investigação em Saúde	CERI, Centre for Epidemic Response and Innvoation, Stellenbosch University and KRISP, KZN Research Innovation and Sequencing Platform, UKZN.	Morais J et al
Angola/CERI-KRISP-K012680/2021	EPI_ISL_2492778		Instituto Nacional de Investigação em Saúde	CERI, Centre for Epidemic Response and Innvoation, Stellenbosch University and KRISP, KZN Research Innovation and Sequencing Platform, UKZN.	Morais J et al
Angola/CERI-KRISP-K013714/2020	EPI_ISL_2685969		Instituto Nacional de Investigação em Saúde	CERI, Centre for Epidemic Response and Innvoation, Stellenbosch University and KRISP, KZN Research Innovation and Sequencing Platform, UKZN.	Morais J et al
SouthAfrica/VIDA-KRISP-K012384/2020	EPI_ISL_2360965		Vaccines and Infectious Diseases Analytics Research Unit (VIDA)	KRISP, KZn Research Innovation and Sequencing Platform	Baillie Vicky et al
SouthAfrica/VIDA-KRISP-K012426/2020	EPI_ISL_2361006		Vaccines and Infectious Diseases Analytics Research Unit (VIDA)	KRISP, KZn Research Innovation and Sequencing Platform	Baillie Vicky et al
SouthAfrica/CERI-KRISP-K011982/2021	EPI_ISL_2494834		National Health Laboratory Service, South Africa	KRISP, KZN Research Innovation and Sequencing Platform	Giandhari J et al A
Zimbabwe/CERI-KRISP-K011524/2021	EPI_ISL_2492602		National Microbiology Reference Laboratory, Ministry of Health, Harare, Zimbabwe	CERI, Centre for Epidemic Response and Innvoation, Stellenbosch University and KRISP, KZN Research Innovation and Sequencing Platform, UKZN.	Air Comodor Dr J. Chimedza et al
Angola/CERI-KRISP-K014875/2021	EPI_ISL_2494774		Instituto Nacional de Investigação em Saúde	KRISP, KZN Research Innovation and Sequencing Platform	Morais J et al
Angola/CERI-KRISP-K011678/2021	EPI_ISL_2492607		Instituto Nacional de Investigação em Saúde	CERI, Centre for Epidemic Response and Innvoation, Stellenbosch University and KRISP, KZN Research Innovation and Sequencing Platform, UKZN.	Morais J et al
SouthAfrica/VIDA-KRISP-K011323/2021	EPI_ISL_2360678		Vaccines and Infectious Diseases Analytics Research Unit (VIDA)	KRISP, KZn Research Innovation and Sequencing Platform	Baillie Vicky et al
Mozambique/CERI-KRISP-K015033/2021	EPI_ISL_2617097		Instituto Nacional de Saude (INS), Mozambique	CERI, Centre for Epidemic Response and Innvoation, Stellenbosch University and KRISP, KZN Research Innovation and Sequencing Platform, UKZN.	Nalia Ismael et al
Zimbabwe/CERI-KRISP-K011546/2020	EPI_ISL_2492616		National Microbiology Reference Laboratory, Ministry of Health, Harare, Zimbabwe	CERI, Centre for Epidemic Response and Innvoation, Stellenbosch University and KRISP, KZN Research Innovation and Sequencing Platform, UKZN.	Air Comodor Dr J. Chimedza et al
Zimbabwe/CERI-KRISP-K011506/2021	EPI_ISL_2492796		National Microbiology Reference Laboratory, Ministry of Health, Harare, Zimbabwe	CERI, Centre for Epidemic Response and Innvoation, Stellenbosch University and KRISP, KZN Research Innovation and Sequencing Platform, UKZN.	Air Comodor Dr J. Chimedza et al
Zimbabwe/CERI-KRISP-K011530/2021	EPI_ISL_2492768		National Microbiology Reference Laboratory, Ministry of Health, Harare, Zimbabwe	CERI, Centre for Epidemic Response and Innvoation, Stellenbosch University and KRISP, KZN Research Innovation and Sequencing Platform, UKZN.	Air Comodor Dr J. Chimedza et al
Zimbabwe/CERI-KRISP-K011522/2021	EPI_ISL_2492593		National Microbiology Reference Laboratory, Ministry of Health, Harare, Zimbabwe	CERI, Centre for Epidemic Response and Innvoation, Stellenbosch University and KRISP, KZN Research Innovation and Sequencing Platform, UKZN.	Air Comodor Dr J. Chimedza et al
SouthAfrica/VIDA-KRISP-K011230/2021	EPI_ISL_2360593		Vaccines and Infectious Diseases Analytics Research Unit (VIDA)	KRISP, KZn Research Innovation and Sequencing Platform	Baillie Vicky et al
SouthAfrica/VIDA-KRISP-K011492/2021	EPI_ISL_2360797		Vaccines and Infectious Diseases Analytics Research Unit (VIDA)	KRISP, KZn Research Innovation and Sequencing Platform	Baillie Vicky et al
Zimbabwe/CERI-KRISP-K011505/2021	EPI_ISL_2492590		National Microbiology Reference Laboratory, Ministry of Health, Harare, Zimbabwe	CERI, Centre for Epidemic Response and Innvoation, Stellenbosch University and KRISP, KZN Research Innovation and Sequencing Platform, UKZN.	Air Comodor Dr J. Chimedza et al
SouthAfrica/NICD-R20971/2020	EPI_ISL_2447887		National Institute for Communicable Diseases of the National Health Laboratory Service	National Institute for Communicable Diseases of the National Health Laboratory Service	Amoako DG et al
SouthAfrica/KRISP-EC-K005355/2020	EPI_ISL_678636		NHLS-IALCH	KRISP, KZN Research Innovation and Sequencing Platform	Giandhari J et al A
Zambia/ZMB-83896/2021	EPI_ISL_2803565		University of Zambia, School of Veterinary Medicine	UNZAVET and PATH	Mulenga Mwenda-Chimfwembe et al
Zimbabwe/CERI-KRISP-K011630/2021	EPI_ISL_2492619		National Microbiology Reference Laboratory, Ministry of Health, Harare, Zimbabwe	CERI, Centre for Epidemic Response and Innvoation, Stellenbosch University and KRISP, KZN Research Innovation and Sequencing Platform, UKZN.	Air Comodor Dr J. Chimedza et al
Zimbabwe/CERI-KRISP-K011670/2020	EPI_ISL_2492708		National Microbiology Reference Laboratory, Ministry of Health, Harare, Zimbabwe	CERI, Centre for Epidemic Response and Innvoation, Stellenbosch University and KRISP, KZN Research Innovation and Sequencing Platform, UKZN.	Air Comodor Dr J. Chimedza et al
Zimbabwe/CERI-KRISP-K011550/2020	EPI_ISL_2493043		National Microbiology Reference Laboratory, Ministry of Health, Harare, Zimbabwe	CERI, Centre for Epidemic Response and Innvoation, Stellenbosch University and KRISP, KZN Research Innovation and Sequencing Platform, UKZN.	Air Comodor Dr J. Chimedza et al
Zimbabwe/ZW-42382/2020	EPI_ISL_1191958		National Microbiology Reference Laboratory	Quadram Institute Bioscience	Tapfumanei Mashe et al
Botswana/BOT359715/2021	EPI_ISL_1677735		National Health Laboratory	Botswana Institute for Technology Research and Innovation	Kefentse Arnold Tumedi et al
Zimbabwe/ZW-42221/2020	EPI_ISL_1191936		National Microbiology Reference Laboratory	Quadram Institute Bioscience	Tapfumanei Mashe et al
Portugal/PT7396/2021	EPI_ISL_2248978			Instituto Nacional de Saude (INSA)	Borges et al
Angola/CERI-KRISP-K015477/2021	EPI_ISL_2617061		AFRICA_CDC - Angola (Ship 12)	CERI, Centre for Epidemic Response and Innvoation, Stellenbosch University and KRISP, KZN Research Innovation and Sequencing Platform, UKZN.	Morais J et al
Australia/QLD1540/2021	EPI_ISL_944747		Public Health Virology-Forensic and Scientific Services (PHV-FSS)	Public Health Virology-Forensic and Scientific Services (PHV-FSS)	Son Nguyen et al
HongKong/CH21051920/2021	EPI_ISL_2484791		Penny’s Bay Quarantine Centre	Hong Kong Department of Health	Alan K.L. Tsang et al
Canada/AB-ABPHL-17232/2021	EPI_ISL_2479810		Edmonton Provincial Lab	Public Health Agency of Canada (PHAC) National Microbiology Laboratory	Buss et al
Philippines/PH-PGC-22062/2021	EPI_ISL_2859580		Philippine Red Cross - Port Area	Philippine Genome Center	Francis A. Tablizo et al
HongKong/VM21020587/2021	EPI_ISL_2484788		COMMUNITY TESTING CENTRE	Hong Kong Department of Health	Alan K.L. Tsang et al
Philippines/PH-PGC-25589/2021	EPI_ISL_2859892		IOM- Manila Health Centre Laboratory	Philippine Genome Center	Francis A. Tablizo et al
Taiwan/TSGH-39/2021	EPI_ISL_2693004		TSGH-CP molecular lab	TSGH-CP molecular lab	Cherng-Lih Perng et al
Taiwan/TSGH-41/2021	EPI_ISL_2693000		TSGH-CP molecular lab	TSGH-CP molecular lab	Cherng-Lih Perng et al
Australia/QLD1872/2021	EPI_ISL_1910858		Public Health Virology-Forensic and Scientific Services	Public Health Virology-Forensic and Scientific Services	Son Nguyen et al
Philippines/PH-PGC-45445/2021	EPI_ISL_2859352		Zamboanga City Medical Center	Philippine Genome Center	Francis A. Tablizo et al
Philippines/PH-PGC-21970/2021	EPI_ISL_2860068		The Medical City	Philippine Genome Center	Francis A. Tablizo et al
Philippines/PH-PGC-45444/2021	EPI_ISL_2859305		Zamboanga City Medical Center	Philippine Genome Center	Francis A. Tablizo et al
Philippines/PH-PGC-47323/2021	EPI_ISL_2859348		Zamboanga City Medical Center GeneXpert Laboratory	Philippine Genome Center	Francis A. Tablizo et al
Cameroon/Yaounde-21V-07325/2021	EPI_ISL_1790125		Centre Pasteur du Cameroun	Institut Pasteur de Dakar	Njouom Richard et al
Mozambique/MZ-L-IBV-97025458/2021	EPI_ISL_2442197		Centro de Investigação em Saúde de Manhiça (CISM) & ISGlobal, Institut de Salut Global de Barcelona	Instituto de Biomedicina de València - CSIC	Alfredo Mayor et al
Malawi/CERI-KRISP-K015881/2021	EPI_ISL_2617041		Africa_CDC - Malawi P6 S2	CERI, Centre for Epidemic Response and Innvoation, Stellenbosch University and KRISP, KZN Research Innovation and Sequencing Platform, UKZN.	Mvula B et al
USA/CO-CDC-ASC210017930/2021	EPI_ISL_1560474	MW993294.1	Aegis Sciences Corporation	Centers for Disease Control and Prevention Division of Viral Diseases, Pathogen Discovery	Dakota Howard et al
Finland/THL-202112026/2021	EPI_ISL_2507842		Fimlab Laboratoriot Oy Tampere	Expert Microbiology, National Institute for Health and Welfare	Soile Blomqvist et al
Finland/8450/2021	EPI_ISL_3014506		Department of Virology and Immunology, University of Helsinki and Helsinki University Hospital, Huslab Finland	Department of Virology, Faculty of Medicine, University of Helsinki, Helsinki, Finland	Teemu Smura et al A
Pakistan/NIH-B10-S10/2021	EPI_ISL_2894979		Department of Virology	Department of Virology	Massab Umair et al
Qatar/QA-QU_19-1-B11/2021	EPI_ISL_1713938		Ministry of Public Health / Hamad Medical Corporation	Biomedical Research Center (BRC), Qatar University / Qatar Genome Project (QGP)	BRC: Fatiha M. Benslimane et al
Qatar/QA.QU_18.16.G1/2021	EPI_ISL_2843066		Ministry of Public Health / Hamad Medical Corporation	Biomedical Research Center (BRC), Qatar University / Qatar Genome Project (QGP)	BRC: Fatiha M. Benslimane et al
Qatar/QA.QU_18.17.E11/2021	EPI_ISL_2843134		Ministry of Public Health / Hamad Medical Corporation	Biomedical Research Center (BRC), Qatar University / Qatar Genome Project (QGP)	BRC: Fatiha M. Benslimane et al
Qatar/QA.QU_18.17.E1/2021	EPI_ISL_2843132		Ministry of Public Health / Hamad Medical Corporation	Biomedical Research Center (BRC), Qatar University / Qatar Genome Project (QGP)	BRC: Fatiha M. Benslimane et al
Qatar/QA-QU_18-5-3-A7/2021	EPI_ISL_1713716		Ministry of Public Health / Hamad Medical Corporation	Biomedical Research Center (BRC), Qatar University / Qatar Genome Project (QGP)	BRC: Fatiha M. Benslimane et al
Qatar/QA-QU_18-9-D11/2021	EPI_ISL_1713836		Ministry of Public Health / Hamad Medical Corporation	Biomedical Research Center (BRC), Qatar University / Qatar Genome Project (QGP)	BRC: Fatiha M. Benslimane et al
Qatar/QA.QU_19.3.G6/2021	EPI_ISL_2842915		Ministry of Public Health / Hamad Medical Corporation	Biomedical Research Center (BRC), Qatar University / Qatar Genome Project (QGP)	BRC: Fatiha M. Benslimane et al
Zambia/RC-145/2021	EPI_ISL_2678309		HerpeZ	Institute of Tropical Medicine	John Tembo et al
Zambia/ZMB-70150/2020	EPI_ISL_977343		University of Zambia, School of Veterinary Medicine	UNZAVET and PATH	Mulenga Mwenda-Chimfwembe et al
Kenya/C81462/2021	EPI_ISL_969018		KEMRI-Wellcome Trust Research Programme/KEMRI-CGMR-C Kilifi	KEMRI-Wellcome Trust Research Programme/KEMRI-CGMR-C Kilifi	Githinji et al
Zambia/RC-212/2021	EPI_ISL_2678314		HerpeZ	Institute of Tropical Medicine	John Tembo et al
Zambia/ZMB-76786/2021	EPI_ISL_977346		University of Zambia, School of Veterinary Medicine	UNZAVET and PATH	Mulenga Mwenda-Chimfwembe et al
Zambia/ZMB-89109/2021	EPI_ISL_2803657		University of Zambia, School of Veterinary Medicine	UNZAVET and PATH	Mulenga Mwenda-Chimfwembe et al
Zambia/RC-092/2021	EPI_ISL_2678303		HerpeZ	Institute of Tropical Medicine	John Tembo et al
Zambia/ZMB-93771/2021	EPI_ISL_2803631		University of Zambia, School of Veterinary Medicine	UNZAVET and PATH	Mulenga Mwenda-Chimfwembe et al
Zambia/ZMB-93671/2021	EPI_ISL_2803630		University of Zambia, School of Veterinary Medicine	UNZAVET and PATH	Mulenga Mwenda-Chimfwembe et al
Zambia/ZMB-78403/2021	EPI_ISL_977348		University of Zambia, School of Veterinary Medicine	UNZAVET and PATH	Mulenga Mwenda-Chimfwembe et al
Zambia/ZMB-70198/2020	EPI_ISL_977289		University of Zambia, School of Veterinary Medicine	UNZAVET and PATH	Mulenga Mwenda-Chimfwembe et al
Zambia/ZMB-79828/2021	EPI_ISL_2803519		University of Zambia, School of Veterinary Medicine	UNZAVET and PATH	Mulenga Mwenda-Chimfwembe et al
Zambia/ZMB-79868/2021	EPI_ISL_2803521		University of Zambia, School of Veterinary Medicine	UNZAVET and PATH	Mulenga Mwenda-Chimfwembe et al
Zambia/ZMB-83889/2021	EPI_ISL_2803563		University of Zambia, School of Veterinary Medicine	UNZAVET and PATH	Mulenga Mwenda-Chimfwembe et al
Tunisia/29100/2021	EPI_ISL_2153433		Laboratory of Microbiology, National Reference Lab, Charles Nicolle Hospital; 2-University of Tunis ElManar, Faculty of Medicine of Tunis, LR99ES09, Tunis, Tunisia	Clinical and Experimental Pharmacology Lab, LR16SP02, National Center of Pharmacovigilance, University of Tunis El Manar, Tunis, Tunisia. 2-Neurodegenerative diseases and psychiatric troubles, LR18SP03, Razi Hospital, University of Tunis El Manar, Tunis, Tunisia. 3- Ministry of Health, National Observatory of New and Emerging Diseases, 1006, Tunis, Tunisia	Sameh Trabelsi et al
SouthSudan/UG570/2021	EPI_ISL_2928017		South Sudan Ministry of Health, WHO South Sudan, MRC/UVRI & LSHTM Uganda Research Unit	MRC/UVRI & LSHTM Uganda Research Unit, South Sudan Ministry of Health, WHO South Sudan	Joseph Francis Wamala et al
Botswana/R8B26_BHP_AAB12767/2020	EPI_ISL_1516843		Botswana Harvard HIV Reference Laboratory	Botswana Harvard HIV Reference Laboratory	Sikhulile Wonderful T. Choga et al
Botswana/R14B25_BHP_b59_121047451/2021	EPI_ISL_2566207		Botswana Harvard HIV Reference Laboratory	Botswana Harvard HIV Reference Laboratory	Sikhulile Moyo et al
Botswana/R18B25_BHP_AAB60596/2021	EPI_ISL_2648212		Debswana Orapa Mine Hospital Laboratory	Botswana Harvard HIV Reference Laboratory	Sikhulile Moyo et al
Botswana/R14B24_BHP_b58_121047443/2021	EPI_ISL_2566206		Botswana Harvard HIV Reference Laboratory	Botswana Harvard HIV Reference Laboratory	Sikhulile Moyo et al
Botswana/R14B27_BHP_b61_121047439/2021	EPI_ISL_2566209		Botswana Harvard HIV Reference Laboratory	Botswana Harvard HIV Reference Laboratory	Sikhulile Moyo et al
Botswana/R14B26_BHP_b60_121047444/2021	EPI_ISL_2566208		Botswana Harvard HIV Reference Laboratory	Botswana Harvard HIV Reference Laboratory	Sikhulile Moyo et al
Qatar/QA.QU_18.13.A2/2021	EPI_ISL_2408235		Ministry of Public Health / Hamad Medical Corporation	Biomedical Research Center (BRC), Qatar University / Qatar Genome Project (QGP)	BRC: Fatiha M. Benslimane et al
DRC/298978/2021	EPI_ISL_2135841		Viral Respiratory Lab, National Institute for Biomedical Research (INRB)	Pathogen Sequencing Lab, National Institute for Biomedical Research (INRB)	Placide Mbala-Kingebeni et al A
Guadeloupe/IPP04491/2021	EPI_ISL_1219950		Labo Analyses Med	National Reference Center for Viruses of Respiratory Infections, Institut Pasteur, Paris	Marion Barbet et al B
SouthAfrica/Tygerberg_728/2021	EPI_ISL_1502180		Division of Medical Virology, National Health Laboratory Service (NHLS), Tygerberg Hospital / Stellenbosch University	Division of Medical Virology, Stellenbosch University and NHLS Tygerberg Hospital	Susan Engelbrecht et al
Zimbabwe/CERI-KRISP-K011666/2021	EPI_ISL_2492735		National Microbiology Reference Laboratory, Ministry of Health, Harare, Zimbabwe	CERI, Centre for Epidemic Response and Innvoation, Stellenbosch University and KRISP, KZN Research Innovation and Sequencing Platform, UKZN.	Air Comodor Dr J. Chimedza et al
Zimbabwe/ZW-41533/2020	EPI_ISL_1191861		National Microbiology Reference Laboratory	Quadram Institute Bioscience	Tapfumanei Mashe et al
Zimbabwe/CERI-KRISP-K011561/2021	EPI_ISL_2492733		National Microbiology Reference Laboratory, Ministry of Health, Harare, Zimbabwe	CERI, Centre for Epidemic Response and Innvoation, Stellenbosch University and KRISP, KZN Research Innovation and Sequencing Platform, UKZN.	Air Comodor Dr J. Chimedza et al
Zimbabwe/CERI-KRISP-K011517/2021	EPI_ISL_2493058		National Microbiology Reference Laboratory, Ministry of Health, Harare, Zimbabwe	CERI, Centre for Epidemic Response and Innvoation, Stellenbosch University and KRISP, KZN Research Innovation and Sequencing Platform, UKZN.	Air Comodor Dr J. Chimedza et al
Botswana/BOT364055/2020	EPI_ISL_1677715		National Health Laboratory	Botswana Institute for Technology Research and Innovation	Kefentse Arnold Tumedi et al
Botswana/CV1615722/2020	EPI_ISL_770474		National Health laboratory	Botswana Institute for Technology Research and Innovation	Kefentse Arnold Tumedi et al
Botswana/R14B17_BHP_CV2708373/2021	EPI_ISL_2386159		Botswana Harvard HIV Reference Laboratory	Botswana Harvard HIV Reference Laboratory	Sikhulile Moyo et al
SouthAfrica/NHLS-UCT-GS-A912/2021	EPI_ISL_1534258		Groote Schuur Hospital wc GSH	NHLS/UCT	Arash Iranzadeh et al
Botswana/R16B58_BHP_CV1603007/2021	EPI_ISL_2372350		Nyangabwe Hospital HIV Reference Laboratory	Botswana Harvard HIV Reference Laboratory	Sikhulile Moyo et al
Botswana/R16B83_BHP_CV1601121/2021	EPI_ISL_2372402		Nyangabwe Hospital HIV Reference Laboratory	Botswana Harvard HIV Reference Laboratory	Sikhulile Moyo et al
Botswana/R16B82_BHP_CV1601075/2021	EPI_ISL_2372400		Nyangabwe Hospital HIV Reference Laboratory	Botswana Harvard HIV Reference Laboratory	Sikhulile Moyo et al
Malawi/CERI-KRISP-K015250/2021	EPI_ISL_2492849		National HIV Reference Laboratory, Ministry of Health, Public Health Institute of Malawi	CERI, Centre for Epidemic Response and Innvoation, Stellenbosch University and KRISP, KZN Research Innovation and Sequencing Platform, UKZN.	Mvula B et al
Australia/QLD1611/2021	EPI_ISL_1061309		Public Health Virology-Forensic and Scientific Services	Public Health Virology-Forensic and Scientific Services	Son Nguyen et al
Zimbabwe/ZW-46161/2021	EPI_ISL_1192018		National Microbiology Reference Laboratory	Quadram Institute Bioscience	Tapfumanei Mashe et al
Ghana/nCoV-TRA-712/2021	EPI_ISL_2873865		National Influenza Centre	National Influenza Centre	William K. Ampofo et al
Zambia/ZMB-93786/2021	EPI_ISL_2803645		University of Zambia, School of Veterinary Medicine	UNZAVET and PATH	Mulenga Mwenda-Chimfwembe et al
SouthAfrica/KRISP-K015373/2021	EPI_ISL_2617204		National Health Laboratory Service, South Africa	KRISP, KZn Research Innovation and Sequencing Platform	Giandhari Jennifer et al
Malawi/CERI-KRISP-K015118/2021	EPI_ISL_2686013		National HIV Reference Laboratory, Ministry of Health, Public Health Institute of Malawi	CERI, Centre for Epidemic Response and Innvoation, Stellenbosch University and KRISP, KZN Research Innovation and Sequencing Platform, UKZN.	Mvula B et al
Botswana/R16B49_BHP_CV1602906/2021	EPI_ISL_2372331		Nyangabwe Hospital HIV Reference Laboratory	Botswana Harvard HIV Reference Laboratory	Sikhulile Moyo et al
Qatar/QA-QU_18-9-E12/2021	EPI_ISL_1713843		Ministry of Public Health / Hamad Medical Corporation	Biomedical Research Center (BRC), Qatar University / Qatar Genome Project (QGP)	BRC: Fatiha M. Benslimane et al
Spain/GA-CHUVI-19118872/2020	EPI_ISL_848199		Microbiology Department. Complexo Hospitalario Universitario de Vigo	Microbiology Department. Complexo Hospitalario Universitario de Vigo	Microbiology Department et al
Malawi/KRISP-K010145/2021	EPI_ISL_1407106		National HIV Reference Laboratory, Ministry of Health, Public Health Institute of Malawi	KRISP, KZN Research Innovation and Sequencing Platform	Mvula B et al
Mozambique/CERI-KRISP-K015005/2021	EPI_ISL_2617102		Instituto Nacional de Saude (INS), Mozambique	CERI, Centre for Epidemic Response and Innvoation, Stellenbosch University and KRISP, KZN Research Innovation and Sequencing Platform, UKZN.	Nalia Ismael et al
NewZealand/21CV0124/2021	EPI_ISL_1016874		Middlemore Hospital	Institute of Environmental Science and Research (ESR)	Xiaoyun Ren et al
Malawi/CERI-KRISP-K015885/2021	EPI_ISL_2617053		Africa_CDC - Malawi P6 S2	CERI, Centre for Epidemic Response and Innvoation, Stellenbosch University and KRISP, KZN Research Innovation and Sequencing Platform, UKZN.	Mvula B et al
SouthAfrica/NICD-N4424/2021	EPI_ISL_1827578		National Institute for Communicable Diseases,National Health Laboratory Services, Gauteng, South Africa	National Institute for Communicable Diseases of the National Health Laboratory Service	Amoako DG et al
SouthAfrica/NICD-N1688/2021	EPI_ISL_2444149		AAMPATH LABORATORIES	National Institute for Communicable Diseases of the National Health Laboratory Service	Amoako DG et al
Mexico/TAM-InDRE_FB14927_S2036/2021	EPI_ISL_2246840		LESP Tamaulipas	Instituto de Diagnostico y Referencia Epidemiologicos (INDRE)	Claudia Wong-Arambula et al
Australia/NSW-R0019/2021	EPI_ISL_1010704		New South Wales Health Pathology Royal Prince Alfred Hospital	Microbiology RPAH	Foster et al
NewZealand/21MV0239/2021	EPI_ISL_1469088		LabPLUS	Institute of Environmental Science and Research (ESR)	Rachel Boyle et al
NewZealand/21MV0393/2021	EPI_ISL_1967892		LabPLUS	Institute of Environmental Science and Research (ESR)	Rachel Boyle et al
Germany/MV-RKI-I-123630/2021	EPI_ISL_2108628		Centogene; Dr. Bauer Laboratoriums GmbH	Robert Koch Institute	?
SouthAfrica/NHLS-UCT-GS-9039/2020	EPI_ISL_2140685		Groote Schuur Hospital wc GSH	NHLS/UCT	Arash Iranzadeh et al
Zambia/ZMB-88656/2021	EPI_ISL_2803583		University of Zambia, School of Veterinary Medicine	UNZAVET and PATH	Mulenga Mwenda-Chimfwembe et al
SouthAfrica/KRISP-K008606/2021	EPI_ISL_1048561		National Health Laboratory Service, South Africa	KRISP, KZn Research Innovation and Sequencing Platform	Giandhari J et al A
Malawi/KRISP-K010192/2021	EPI_ISL_1407148		National HIV Reference Laboratory, Ministry of Health, Public Health Institute of Malawi	KRISP, KZN Research Innovation and Sequencing Platform	Mvula B et al
Mozambique/CERI-KRISP-K015042/2021	EPI_ISL_2617131		Instituto Nacional de Saude (INS), Mozambique	CERI, Centre for Epidemic Response and Innvoation, Stellenbosch University and KRISP, KZN Research Innovation and Sequencing Platform, UKZN.	Nalia Ismael et al
CostaRica/HNN-0387/2021	EPI_ISL_1517431		Inciensa, Instituto Costarricense de Investigación y Enseñanza en Nutrición y Salud	Inciensa, Instituto Costarricense de Investigación y Enseñanza en Nutrición y Salud	Cristian Peréz-Corrales et al
CostaRica/HNN-0386/2021	EPI_ISL_1517430		Inciensa, Instituto Costarricense de Investigación y Enseñanza en Nutrición y Salud	Inciensa, Instituto Costarricense de Investigación y Enseñanza en Nutrición y Salud	Cristian Peréz-Corrales et al
SouthAfrica/KRISP-K008562/2021	EPI_ISL_1048533		National Health Laboratory Service, South Africa	KRISP, KZn Research Innovation and Sequencing Platform	Giandhari J et al A
Mozambique/CERI-KRISP-K015016/2021	EPI_ISL_2617184		Instituto Nacional de Saude (INS), Mozambique	CERI, Centre for Epidemic Response and Innvoation, Stellenbosch University and KRISP, KZN Research Innovation and Sequencing Platform, UKZN.	Nalia Ismael et al
Zimbabwe/ZW-46189/2021	EPI_ISL_1192023		National Microbiology Reference Laboratory	Quadram Institute Bioscience	Tapfumanei Mashe et al
Mozambique/MZ-L-IBV-97025414/2021	EPI_ISL_2442160		Centro de Investigação em Saúde de Manhiça (CISM) & ISGlobal, Institut de Salut Global de Barcelona	Instituto de Biomedicina de València - CSIC	Alfredo Mayor et al
Qatar/QA.QU_18.12.A5/2021	EPI_ISL_2274359		Ministry of Public Health / Hamad Medical Corporation	Biomedical Research Center (BRC), Qatar University / Qatar Genome Project (QGP)	BRC: Fatiha M. Benslimane et al
Qatar/QA-QU_18-10-A12/2021	EPI_ISL_1713521		Ministry of Public Health / Hamad Medical Corporation	Biomedical Research Center (BRC), Qatar University / Qatar Genome Project (QGP)	BRC: Fatiha M. Benslimane et al
Qatar/QA-QU_18-F8/2021	EPI_ISL_1713912		Ministry of Public Health / Hamad Medical Corporation	Biomedical Research Center (BRC), Qatar University / Qatar Genome Project (QGP)	BRC: Fatiha M. Benslimane et al
Qatar/QA.QU_18.17.D12/2021	EPI_ISL_2843123		Ministry of Public Health / Hamad Medical Corporation	Biomedical Research Center (BRC), Qatar University / Qatar Genome Project (QGP)	BRC: Fatiha M. Benslimane et al
SouthAfrica/NICD-N3453/2021	EPI_ISL_2086886		CHARLOTTE MAXEKE JOHANNESBURG ACADEMIC HOSPITAL	National Institute for Communicable Diseases of the National Health Laboratory Service	Amoako DG et al
Malawi/CERI-KRISP-K015259/2021	EPI_ISL_2492684		National HIV Reference Laboratory, Ministry of Health, Public Health Institute of Malawi	CERI, Centre for Epidemic Response and Innvoation, Stellenbosch University and KRISP, KZN Research Innovation and Sequencing Platform, UKZN.	Mvula B et al
SouthAfrica/N6448/2021	EPI_ISL_2582855		KIMBERLEY LABORATORY	National Institute for Communicable Diseases of the National Health Laboratory Service	Amoako DG et al
France/IDF-SLS762105001075/2021	EPI_ISL_2374049		Laboratoire Virologie Saint Louis APHP	Laboratoire Virologie Saint Louis APHP	Maud Salmona et al
France/IDF-SLS762105001022/2021	EPI_ISL_2374048		Laboratoire Virologie Saint Louis APHP	Laboratoire Virologie Saint Louis APHP	Maud Salmona et al
Cameroon/Yaounde-ECO40/2021	EPI_ISL_1190765		CREMER(Centre de Rechercherches sur les Maladies Emergentes et Ré-émergentes)	TransVIHMI(Recherches Translationnelles sur le VIH et les Maladies Infectieuses)	Celestin Godwe et al
Suriname/SR-156/2021	EPI_ISL_2502516		Central Laboratory, Bureau of Public Health (BOG) and Academic Hospital Paramaribo	Erasmus Medical Center	Bas B Oude Munnink et al
Zambia/ZMB-85295/2021	EPI_ISL_2803605		University of Zambia, School of Veterinary Medicine	UNZAVET and PATH	Mulenga Mwenda-Chimfwembe et al
Zambia/ZMB-93775/2021	EPI_ISL_2803646		University of Zambia, School of Veterinary Medicine	UNZAVET and PATH	Mulenga Mwenda-Chimfwembe et al
Malawi/CERI-KRISP-K015499/2021	EPI_ISL_2617042		Africa_CDC - Malawi P4 S2	CERI, Centre for Epidemic Response and Innvoation, Stellenbosch University and KRISP, KZN Research Innovation and Sequencing Platform, UKZN.	Mvula B et al
Malawi/CERI-KRISPK015794/2021	EPI_ISL_2609594		National HIV Reference Laboratory, Ministry of Health, Public Health Institute of Malawi	KRISP, KZN Research Innovation and Sequencing Platform	Mvula B et al
Malawi/CERI-KRISP-K015501/2021	EPI_ISL_2617049		Africa_CDC - Malawi P4 S2	CERI, Centre for Epidemic Response and Innvoation, Stellenbosch University and KRISP, KZN Research Innovation and Sequencing Platform, UKZN.	Mvula B et al
Mozambique/MZ-L-IBV-97025357/2021	EPI_ISL_2442118		Centro de Investigação em Saúde de Manhiça (CISM) & ISGlobal, Institut de Salut Global de Barcelona	Instituto de Biomedicina de València - CSIC	Alfredo Mayor et al
Botswana/CV1707368/2021	EPI_ISL_871872		Botswana Harvard HIV Reference Laboratory	Botswana Harvard HIV Reference Laboratory	Sikhulile Moyo et al
Botswana/R16B61_BHP_CV1601215/2021	EPI_ISL_2372356		Nyangabwe Hospital HIV Reference Laboratory	Botswana Harvard HIV Reference Laboratory	Sikhulile Moyo et al
Thailand/SQ-CONI-0640/2021	EPI_ISL_1491576		Faculty of Medicine Vajira Hospital	COVID-19 Network Investigations (CONI) Alliance	Elizabeth Batty et al
Bangladesh/ideSHi-IR-238/2021	EPI_ISL_1657086	MZ413874.1	Institute for Developing Science and Health Initiatives (ideSHi)	Institute for Developing Science and Health Initiatives (ideSHi)	Hassan Afrad et al
Malawi/KRISP-K010256/2021	EPI_ISL_1407197		National HIV Reference Laboratory, Ministry of Health, Public Health Institute of Malawi	KRISP, KZN Research Innovation and Sequencing Platform	Mvula B et al
Malawi/KRISP-K010211/2021	EPI_ISL_1407163		National HIV Reference Laboratory, Ministry of Health, Public Health Institute of Malawi	KRISP, KZN Research Innovation and Sequencing Platform	Mvula B et al
SouthAfrica/KRISP-K013027/2021	EPI_ISL_1817776		National Health Laboratory Service, South Africa	KRISP, KZN Research Innovation and Sequencing Platform	Giandhari J et al A
Mozambique/MZ-L-IBV-97025321/2021	EPI_ISL_2442101		Centro de Investigação em Saúde de Manhiça (CISM) & ISGlobal, Institut de Salut Global de Barcelona	Instituto de Biomedicina de València - CSIC	Alfredo Mayor et al
SouthAfrica/Tygerberg_1137/2021	EPI_ISL_2695873		Division of Medical Virology, National Health Laboratory Service (NHLS), Tygerberg Hospital / Stellenbosch University	Division of Medical Virology, National Health Laboratory Service (NHLS), Tygerberg Hospital / Stellenbosch University	Susan Engelbrecht et al
SouthAfrica/NICD-N3084/2021	EPI_ISL_2662544		DR GEORGE MUKHARI LABORATORY	National Institute for Communicable Diseases of the National Health Laboratory Service	Amoako DG et al
SouthAfrica/Yale-3366/2020	EPI_ISL_2112529	MZ202314.1	Epidemiology of Microbial Diseases, Yale School of Public Health	Epidemiology of Microbial Diseases, Yale School of Public Health	Vogels et al
SouthAfrica/NICD-N2749/2021	EPI_ISL_2153499		DR GEORGE MUKHARI LABORATORY	National Institute for Communicable Diseases of the National Health Laboratory Service	Amoako DG et al
Mozambique/MZ-L-IBV-97025455/2021	EPI_ISL_2442196		Centro de Investigação em Saúde de Manhiça (CISM) & ISGlobal, Institut de Salut Global de Barcelona	Instituto de Biomedicina de València - CSIC	Alfredo Mayor et al
SouthAfrica/UFS-VIRO-NGS-233/2021	EPI_ISL_1818871		NHLS Universitas Academic	UFS Virology	PA Bester et al
Botswana/BOT360438/2021	EPI_ISL_1677737		National Health Laboratory	Botswana Institute for Technology Research and Innovation	Kefentse Arnold Tumedi et al
SouthAfrica/Tygerberg_649/2021	EPI_ISL_1591448		Division of Medical Virology, National Health Laboratory Service (NHLS), Tygerberg Hospital / Stellenbosch University	Division of Medical Virology, Stellenbosch University and NHLS Tygerberg Hospital	Susan Engelbrecht et al
Togo/TGS20/2021	EPI_ISL_2276119		Laboratoire Biolim/FSS/UL	Unité Mixte Internationale TransVIHMI (UMI 233 IRD – U1175 INSERM - Université de Montpellier) IRD (Institut de recherche pour le développement)	Mounerou SALOU et al
Somalia/NAMRU3_Mog_54/2021	EPI_ISL_2858682		Naval Medical Research Unit No. 3	Naval Medical Research Center Biological Defense Research Directorate	Catherine E. Arnold et al
Norway/10534/2021	EPI_ISL_1828958		Furst Medical Laboratory	Norwegian Institute of Public Health, Department of Virology	Kathrine Stene-Johansen et al
SouthSudan/UG566/2021	EPI_ISL_2928013		South Sudan Ministry of Health, WHO South Sudan, MRC/UVRI & LSHTM Uganda Research Unit	MRC/UVRI & LSHTM Uganda Research Unit, South Sudan Ministry of Health, WHO South Sudan	Joseph Francis Wamala et al
SouthAfrica/Tygerberg_717/2020	EPI_ISL_1502135		Division of Medical Virology, National Health Laboratory Service (NHLS), Tygerberg Hospital / Stellenbosch University	Division of Medical Virology, Stellenbosch University and NHLS Tygerberg Hospital	Susan Engelbrecht et al
Belgium/UGent-3628/2021	EPI_ISL_1404240		Lab voor klinische biologie	Lab voor klinische biologie	Marija Janevska et al
SouthAfrica/NICD-N5621/2021	EPI_ISL_2382693		CHRIS HANI BARAGWANATH LABORATORY	National Institute for Communicable Diseases of the National Health Laboratory Service	Amoako DG et al
SouthAfrica/NICD-N7044/2021	EPI_ISL_2662649		CHRIS HANI BARAGWANATH LABORATORY	National Institute for Communicable Diseases of the National Health Laboratory Service	Amoako DG et al
Malawi/KRISP-K010134/2021	EPI_ISL_1407098		National HIV Reference Laboratory, Ministry of Health, Public Health Institute of Malawi	KRISP, KZN Research Innovation and Sequencing Platform	Mvula B et al
SouthAfrica/Tygerberg_600/2021	EPI_ISL_1591401		Division of Medical Virology, National Health Laboratory Service (NHLS), Tygerberg Hospital / Stellenbosch University	Division of Medical Virology, Stellenbosch University and NHLS Tygerberg Hospital	Susan Engelbrecht et al
Canada/NB-NML-43558/2021	EPI_ISL_2550592		NB-Hôpital Georges L. Dumont	National Microbiology Laboratory (NML)	Anna Majer et al
Luxembourg/LNS9356609/2021	EPI_ISL_1523302		Laboratoires d'analyses medicales - Ketterthill	Laboratoire national de sante, Microbiology, Microbial Genomics Platform	Anke Wienecke-Baldacchino et al
Luxembourg/LNS0241535/2021	EPI_ISL_1918400		Laboratoire national de sante, Microbiology, Virology	Laboratoire national de sante, Microbiology, Microbial Genomics Platform	Anke Wienecke-Baldacchino et al
Luxembourg/LNS4612526/2021	EPI_ISL_1522765		Laboratoires d'analyses medicales - Ketterthill	Laboratoire national de sante, Microbiology, Microbial Genomics Platform	Anke Wienecke-Baldacchino et al
Mozambique/INS-K007925/2020	EPI_ISL_887442		Instituto Nacional de Saude (INS), Mozambique	KRISP, KZN Research Innovation and Sequencing Platform	Nalia Ismael et al
Mozambique/CERI-KRISP-K018287/2021	EPI_ISL_2688576		Instituto Nacional de Saude (INS), Mozambique	CERI, Centre for Epidemic Response and Innvoation, Stellenbosch University and KRISP, KZN Research Innovation and Sequencing Platform, UKZN.	Nalia Ismael et al
Mozambique/INS-K008780/2021	EPI_ISL_1132827		Instituto Nacional de Saude (INS), Mozambique	KRISP, KZN Research Innovation and Sequencing Platform	Nalia Ismael et al
EquatorialGuinea/88132/2021	EPI_ISL_2002678		Laboratorio de Investigaciones de Baney	Swiss Tropical and Public Health Institute	Salome Hosch et al
EquatorialGuinea/90661/2021	EPI_ISL_2002679		Laboratorio de Investigaciones de Baney	Swiss Tropical and Public Health Institute	Salome Hosch et al
EquatorialGuinea/85185/2021	EPI_ISL_1673317		Laboratorio de Investigaciones de Baney	Swiss Tropical and Public Health Institute	Salome Hosch et al
EquatorialGuinea/82227/2021	EPI_ISL_2002676		Laboratorio de Investigaciones de Baney	Swiss Tropical and Public Health Institute	Salome Hosch et al
EquatorialGuinea/94626/2021	EPI_ISL_1673328		Laboratorio de Investigaciones de Baney	Swiss Tropical and Public Health Institute	Salome Hosch et al
EquatorialGuinea/81769/2021	EPI_ISL_1700678		Laboratorio de Investigaciones de Baney	Swiss Tropical and Public Health Institute	Salome Hosch et al
EquatorialGuinea/86294/2021	EPI_ISL_1989331		Laboratorio de Investigaciones de Baney	Swiss Tropical and Public Health Institute	Salome Hosch et al
UnitedArabEmirates/AZ-USAFSAM-S3096/2021	EPI_ISL_2661466		US Air Force School of Aerospace Medicine	US Air Force School of Aerospace Medicine	Anthony Fries et al
Djibouti/NAMRU3_F56/2021	EPI_ISL_2858685	MZ520115.1	Naval Medical Research Unit No. 3	Naval Medical Research Center Biological Defense Research Directorate	Catherine E. Arnold et al
Djibouti/CNSS1094-IHU1031441337/2021	EPI_ISL_2820704		Laboratoire de Diagnostic, Centre de Soins 1, Caisse Nationale de Sécurité Sociale (CNSS) de Djibouti.	IHU Méditerranée Infection.	Ikram Omar Osman et al
Djibouti/NAMRU3-F102/2021	EPI_ISL_2533870	MZ394617.1	Naval Medical Research Unit No. 3	Naval Medical Research Center Biological Defense Research Directorate	Catherine E. Arnold et al
Djibouti/NAMRU3-E631/2021	EPI_ISL_2533863	MZ394610.1	Naval Medical Research Unit No. 3	Naval Medical Research Center Biological Defense Research Directorate	Catherine E. Arnold et al
Djibouti/NAMRU3-F55/2021	EPI_ISL_2533875	MZ394622.1	Naval Medical Research Unit No. 3	Naval Medical Research Center Biological Defense Research Directorate	Catherine E. Arnold et al
Djibouti/NAMRU3_B155/2021	EPI_ISL_2858622	MZ520097.1	Naval Medical Research Unit No. 3	Naval Medical Research Center Biological Defense Research Directorate	Catherine E. Arnold et al
Russia/MOS-CRIE-L106D2348b/2021	EPI_ISL_2031930		Molecular diagnostic laboratory of Federal Budget Institution of Science "Central Research Institute of Epidemiology" of The Federal Service on Customers' Rights Protection and Human Well-being Surveillance	Group of Genomics and Postgenomic Technologies of Central Research Institute of Epidemilology	Samojlov A.E. et al
Kenya/C85219/2021	EPI_ISL_1440118		KEMRI-Wellcome Trust Research Programme,Kilifi	KEMRI-Wellcome Trust Research Programme,Kilifi	Githinji G. et al
Rwanda/NRLNAT3058/2021	EPI_ISL_1302679		Nucleic Acid Testing, National Reference Laboratory	GIGA Medical Genomics	Yvan Butera et al
Kenya/C85595/2021	EPI_ISL_1440125		KEMRI-Wellcome Trust Research Programme,Kilifi	KEMRI-Wellcome Trust Research Programme,Kilifi	Githinji G. et al
Rwanda/NRLNAT3061/2021	EPI_ISL_1301755		Nucleic Acid Testing, National Reference Laboratory	GIGA Medical Genomics	Yvan Butera et al
NewZealand/21CV0119/2021	EPI_ISL_1016876		Middlemore Hospital	Institute of Environmental Science and Research (ESR)	Xiaoyun Ren et al
Malaysia/IMR_K2979/2021	EPI_ISL_1919422		Ipoh Public Health Laboratory (MKAI), Ministry of Health Malaysia	Institute for Medical Research, Infectious Disease Research Centre, National Institutes of Health, Ministry	Suppiah J et al
Malaysia/IMR_15893/2021	EPI_ISL_2811879		Sultanah Nora Ismail Hospital, Batu Pahat	Institute for Medical Research, Infectious Disease Research Centre, National Institutes of Health, Ministry of Health Malaysia	Suppiah J et al
Singapore/769/2021	EPI_ISL_1897636		National Public Health Laboratory, National Centre for Infectious Diseases	National Public Health Laboratory, National Centre for Infectious Diseases	Tze Minn Mak et al
Malaysia/IMR_MKAI5676/2021	EPI_ISL_1919945		Ipoh Public Health Laboratory (MKAI), Ministry of Health Malaysia	Institute for Medical Research, Infectious Disease Research Centre, National Institutes of Health, Ministry of Health Malaysia	Suppiah J et al
Malawi/CERI-KRISP-K015249/2021	EPI_ISL_2492697		National HIV Reference Laboratory, Ministry of Health, Public Health Institute of Malawi	CERI, Centre for Epidemic Response and Innvoation, Stellenbosch University and KRISP, KZN Research Innovation and Sequencing Platform, UKZN.	Mvula B et al
Malawi/CERI-KRISP-K015854/2021	EPI_ISL_2617046		Africa_CDC - Malawi P6 S2	CERI, Centre for Epidemic Response and Innvoation, Stellenbosch University and KRISP, KZN Research Innovation and Sequencing Platform, UKZN.	Mvula B et al
Malawi/CERI-KRISP-K015122/2021	EPI_ISL_2686015		National HIV Reference Laboratory, Ministry of Health, Public Health Institute of Malawi	CERI, Centre for Epidemic Response and Innvoation, Stellenbosch University and KRISP, KZN Research Innovation and Sequencing Platform, UKZN.	Mvula B et al
Malawi/CERI-KRISPK015796/2021	EPI_ISL_2609595		National HIV Reference Laboratory, Ministry of Health, Public Health Institute of Malawi	KRISP, KZN Research Innovation and Sequencing Platform	Mvula B et al
Zambia/ZMB-93918/2021	EPI_ISL_2803316		University of Zambia, School of Veterinary Medicine	UNZAVET and PATH	Mulenga Mwenda-Chimfwembe et al
Zambia/ZMB-94239/2021	EPI_ISL_2803629		University of Zambia, School of Veterinary Medicine	UNZAVET and PATH	Mulenga Mwenda-Chimfwembe et al
Zambia/ZMB-94233/2021	EPI_ISL_2803635		University of Zambia, School of Veterinary Medicine	UNZAVET and PATH	Mulenga Mwenda-Chimfwembe et al
Zambia/ZMB-94234/2021	EPI_ISL_2803636		University of Zambia, School of Veterinary Medicine	UNZAVET and PATH	Mulenga Mwenda-Chimfwembe et al
Mozambique/MZ-L-IBV-97025345/2021	EPI_ISL_2442109		Centro de Investigação em Saúde de Manhiça (CISM) & ISGlobal, Institut de Salut Global de Barcelona	Instituto de Biomedicina de València - CSIC	Alfredo Mayor et al
Eswatini/N2776/2020	EPI_ISL_1196001		Mbabane Gov Hospital	National Institute for Communicable Diseases of the National Health Laboratory Service	Maphalala GP et al
Eswatini/N2780/2020	EPI_ISL_1196005		RSP Clinic	National Institute for Communicable Diseases of the National Health Laboratory Service	Maphalala GP et al
Kenya/C85166/2021	EPI_ISL_1440115		KEMRI-Wellcome Trust Research Programme,Kilifi	KEMRI-Wellcome Trust Research Programme,Kilifi	Githinji G. et al
Kenya/C80876/2021	EPI_ISL_969009		KEMRI-Wellcome Trust Research Programme/KEMRI-CGMR-C Kilifi	KEMRI-Wellcome Trust Research Programme/KEMRI-CGMR-C Kilifi	Githinji et al
Uganda/UG458/2021	EPI_ISL_2346424		MRC/UVRI & LSHTM Uganda Research Unit, Central Public Health Laboratories	MRC/UVRI & LSHTM Uganda Research Unit, Central Public Health Laboratories	Matthew Cotten et al
Mauritius/N2029/2021	EPI_ISL_1191604		Virology Department, Victoria Hospital, Plaine-Wilhems, Mauritius	National Institute for Communicable Diseases of the National Health Laboratory Service	Ramuth M et al
Estonia/15733403/2021	EPI_ISL_1319275		Synlab Eesti OÜ	1. Laboratory of Communicable Diseases (Estonia); 2. Eurofins Genomics Europe Sequencing GmbH	Liidia Dotsenko et al.
Slovakia/UKBA-1611/2021	EPI_ISL_1239421		Institute of Virology, Biomedical Research Center of the Slovak Academy of Sciences, Bratislava	Faculty of Natural Sciences, Comenius University, Bratislava	Kristína Boršová et al
Kenya/C85602/2021	EPI_ISL_1440128		KEMRI-Wellcome Trust Research Programme,Kilifi	KEMRI-Wellcome Trust Research Programme,Kilifi	Githinji G. et al
Kenya/SS256/2021	EPI_ISL_2603011		KEMRI-Wellcome Trust Research Programme,Kilifi	KEMRI-Wellcome Trust Research Programme,Kilifi	Githinji G. et al
Kenya/SS264/2021	EPI_ISL_2603017		KEMRI-Wellcome Trust Research Programme,Kilifi	KEMRI-Wellcome Trust Research Programme,Kilifi	Githinji G. et al
Kenya/SS255/2021	EPI_ISL_2603007		KEMRI-Wellcome Trust Research Programme,Kilifi	KEMRI-Wellcome Trust Research Programme,Kilifi	Githinji G. et al
SouthAfrica/KRISP-K010517/2021	EPI_ISL_1371909		National Health Laboratory Service, South Africa	KRISP, KZn Research Innovation and Sequencing Platform	Giandhari J et al A
Malawi/CERI-KRISP-K015352/2020	EPI_ISL_2494720		National HIV Reference Laboratory, Ministry of Health, Public Health Institute of Malawi	KRISP, KZN Research Innovation and Sequencing Platform	Mvula B et al
Malawi/CERI-KRISP-K015357/2020	EPI_ISL_2494822		National HIV Reference Laboratory, Ministry of Health, Public Health Institute of Malawi	KRISP, KZN Research Innovation and Sequencing Platform	Mvula B et al
Malawi/CERI-KRISP-K015358/2020	EPI_ISL_2494844		National HIV Reference Laboratory, Ministry of Health, Public Health Institute of Malawi	KRISP, KZN Research Innovation and Sequencing Platform	Mvula B et al
Zimbabwe/ZW-41942/2020	EPI_ISL_1191910		National Microbiology Reference Laboratory	Quadram Institute Bioscience	Tapfumanei Mashe et al
SouthAfrica/NHLS-UCT-GS-A887/2021	EPI_ISL_1534246		Ladismith (Nissenville) Clinic wc LAF	NHLS/UCT	Arash Iranzadeh et al
SouthAfrica/UFS-VIRO-NGS-495/2021	EPI_ISL_2162336		NHLS Universitas Academic	UFS Virology	PA Bester et al
Mozambique/CERI-KRISP-K018292/2021	EPI_ISL_2688578		Instituto Nacional de Saude (INS), Mozambique	CERI, Centre for Epidemic Response and Innvoation, Stellenbosch University and KRISP, KZN Research Innovation and Sequencing Platform, UKZN.	Nalia Ismael et al
SouthAfrica/Tygerberg_635/2021	EPI_ISL_1591434		Division of Medical Virology, National Health Laboratory Service (NHLS), Tygerberg Hospital / Stellenbosch University	Division of Medical Virology, Stellenbosch University and NHLS Tygerberg Hospital	Susan Engelbrecht et al
SouthAfrica/Tygerberg_749/2021	EPI_ISL_1502191		Division of Medical Virology, National Health Laboratory Service (NHLS), Tygerberg Hospital / Stellenbosch University	Division of Medical Virology, Stellenbosch University and NHLS Tygerberg Hospital	Susan Engelbrecht et al
Madagascar/IPM-01919/2021	EPI_ISL_1660274		Virology Unit, Institut Pasteur de Madagascar	Virology Unit, Institut Pasteur de Madagascar	Christian Ranaivoson et al
Spain/PV-HUD-68848315/2021	EPI_ISL_2033160		Microbiology Department, University Hospital Donostia	Microbiology Department, University Hospital Donostia	Marimon JM et al
Tunisia/202129459/2021	EPI_ISL_2154331	MZ227558.1	Laboratory of Microbiology, National Reference Lab, Charles Nicolle Hospital; 2-University of Tunis ElManar, Faculty of Medicine of Tunis, LR99ES09, Tunis, Tunisia	Clinical and Experimental Pharmacology Lab, LR16SP02, National Center of Pharmacovigilance, University of Tunis El Manar, Tunis, Tunisia. 2-Neurodegenerative diseases and psychiatric troubles, LR18SP03, Razi Hospital, University of Tunis El Manar, Tunis, Tunisia. 3- Ministry of Health, National Observatory of New and Emerging Diseases, 1006, Tunis, Tunisia	Sameh Trabelsi et al
Indonesia/JK-NIHRD-WGS02525/2021	EPI_ISL_2382409		Wisma Atlet	National Institute of Health Research and Development	Vivi Setiawaty et al
Singapore/452/2021	EPI_ISL_1543943		National Public Health Laboratory, National Centre for Infectious Diseases	National Public Health Laboratory, National Centre for Infectious Diseases	Tze Minn Mak et al
Bangladesh/BCSIR-02/2021	EPI_ISL_1673680		Genomic Research Lab, BCSIR	Genomic Research Lab, BCSIR	Tanjina Akhter Banu et al
Bangladesh/CHRF-0287_CU/2021	EPI_ISL_2445984		Chittagong General Hospital	Child Health Research Foundation	CHRF Bangladesh Genomics Team et al
Bangladesh/CHRF-0283_CU/2021	EPI_ISL_2445981		Chittagong General Hospital	Child Health Research Foundation	CHRF Bangladesh Genomics Team et al
Bangladesh/CHRF-0297_CU/2021	EPI_ISL_2445994		Chittagong General Hospital	Child Health Research Foundation	CHRF Bangladesh Genomics Team et al
Bangladesh/CHRF-0189/2021	EPI_ISL_1469971		Child Health Research Foundation	Child Health Research Foundation	CHRF Bangladesh Genomics Team et al
Bangladesh/ideSHi-TR-2434/2021	EPI_ISL_1915120	MZ413861.1	Institute for Developing Science and Health Initiatives (ideSHi)	Institute for Developing Science and Health Initiatives (ideSHi)	Hassan Afrad et al
Bangladesh/ideSHi-IR-212/2021	EPI_ISL_1657085	MZ413848.1	Institute for Developing Science and Health Initiatives (ideSHi)	Institute for Developing Science and Health Initiatives (ideSHi)	Hassan Afrad et al
Bangladesh/BCSIR-JU-24/2021	EPI_ISL_1742838	MZ562490.1	GRMDCR & JU	Genomic Research Lab, BCSIR	Md. Murshed Hasan Sarkar et al
Bangladesh/BCSIR-NILMRC-747/2021	EPI_ISL_1531559		National Institute of Laboratory Medicine and Referral Center	Genomic Research Lab, BCSIR	Shahina Akter et al
Bahrain/600118769/2021	EPI_ISL_1660422	MW965616.1	Communicable Disease Laboratory, Public Health Directorate	Communicable Disease Laboratory, Public Health Directorate	Alwasti et al
Bangladesh/CHRF-0225/2021	EPI_ISL_1752690		Child Health Research Foundation	Child Health Research Foundation	CHRF Bangladesh Genomics Team et al
Romania/279068/2020	EPI_ISL_447054		Cantacuzino National Military-Medical Institute for Research and Development	Cantacuzino Institute	M.Lazar et al (https://dx.doi.org/10.1101/2020.06.28.175802)
USA/NM-DOH-2020014571/2020	EPI_ISL_831902		New Mexico Department of Health Scientific Laboratory	New Mexico Department of Health Scientific Laboratory	Ellie Johnson et al
Mexico/BCN-ALSR-8389/2020	EPI_ISL_1531853		Centro de Diagnostico COVID-19 UABC Tijuana	Andersen lab at Scripps Research	SEARCH Alliance San Diego with Idanya Rubi Serafin Higuera et al
Ghana/84279_S42/2020	EPI_ISL_515108	MT890236.1	Department of Biochemistry, Cell and Molecular Biology	WACCBIP, University of Ghana	Ngoi et al
Ghana/WACCBIP-GS485/2020	EPI_ISL_2422532		West African Centre for Cell Biology of Infectious Pathogen, University of Ghana, Legon	WACCBIP, University of Ghana, Volta Road, Legon, Accra	Collins M. Morang'a et al
Colombia/AMA-GUR-06732/2020	EPI_ISL_941111		Centro de Investigaciones en Microbiología y Biotecnología-UR (CIMBIUR), Facultad de Ciencias Naturales, Universidad del Rosario, Bogotá, Colombia	Centro de Investigaciones en Microbiología y Biotecnología-UR (CIMBIUR), Facultad de Ciencias Naturales, Universidad del Rosario, Bogotá, Colombia Icahn School of Medicine at Mount Sinai, New York, USA	Nathalia Ballesteros et al
Australia/NSW2533/2020	EPI_ISL_527037		Area of Virology, Serology and Virology Division (SAViD), New South Wales Health Pathology Randwick	Area of Virology, Serology and Virology Division (SAViD), New South Wales Health Pathology Randwick	Rawlinson et al
Panama/334456/2020	EPI_ISL_496780		Gorgas Memorial Laboratory of Health Studies	Gorgas Memorial Laboratory of Health Studies	Danilo Franco et al (https://www.medrxiv.org/content/10.1101/2020.07.31.20160929v1)
Peru/ARE-INS-633/2020	EPI_ISL_1111093		Laboratorio de Referencia Nacional de Virus Respiratorio. Instituto Nacional de Salud Perú	Laboratorio de Referencia Nacional de Enteropatógenos. Instituto Nacional de Salud del Perú	Ronnie Gavilan Chavez et al
Colombia/AMA-GUR-06728/2020	EPI_ISL_941108		Centro de Investigaciones en Microbiología y Biotecnología-UR (CIMBIUR), Facultad de Ciencias Naturales, Universidad del Rosario, Bogotá, Colombia	Centro de Investigaciones en Microbiología y Biotecnología-UR (CIMBIUR), Facultad de Ciencias Naturales, Universidad del Rosario, Bogotá, Colombia Icahn School of Medicine at Mount Sinai, New York, USA	Nathalia Ballesteros et al
Colombia/AMA-GUR-06813/2020	EPI_ISL_941154		Centro de Investigaciones en Microbiología y Biotecnología-UR (CIMBIUR), Facultad de Ciencias Naturales, Universidad del Rosario, Bogotá, Colombia	Centro de Investigaciones en Microbiología y Biotecnología-UR (CIMBIUR), Facultad de Ciencias Naturales, Universidad del Rosario, Bogotá, Colombia Icahn School of Medicine at Mount Sinai, New York, USA	Nathalia Ballesteros et al
Colombia/ATL-INS-01/2020	EPI_ISL_653761		Instituto Nacional de Salud, Bogotá, Colombia	Instituto Nacional de Salud, Bogotá, Colombia	Katherine Laiton-Donato et al A
Colombia/GUR-03862/2020	EPI_ISL_941974		Centro de Investigaciones en Microbiología y Biotecnología-UR (CIMBIUR), Facultad de Ciencias Naturales, Universidad del Rosario, Bogotá, Colombia	Centro de Investigaciones en Microbiología y Biotecnología-UR (CIMBIUR), Facultad de Ciencias Naturales, Universidad del Rosario, Bogotá, Colombia Instituto Nacional de Salud, Bogotá, Colombia Icahn School of Medicine at Mount Sinai, New York, USA	Luz Helena Patiño et al
Colombia/AMA-GUR-06786/2020	EPI_ISL_941141		Centro de Investigaciones en Microbiología y Biotecnología-UR (CIMBIUR), Facultad de Ciencias Naturales, Universidad del Rosario, Bogotá, Colombia	Centro de Investigaciones en Microbiología y Biotecnología-UR (CIMBIUR), Facultad de Ciencias Naturales, Universidad del Rosario, Bogotá, Colombia Icahn School of Medicine at Mount Sinai, New York, USA	Nathalia Ballesteros et al
Colombia/AMA-GUR-06721/2020	EPI_ISL_941105		Centro de Investigaciones en Microbiología y Biotecnología-UR (CIMBIUR), Facultad de Ciencias Naturales, Universidad del Rosario, Bogotá, Colombia	Centro de Investigaciones en Microbiología y Biotecnología-UR (CIMBIUR), Facultad de Ciencias Naturales, Universidad del Rosario, Bogotá, Colombia Icahn School of Medicine at Mount Sinai, New York, USA	Nathalia Ballesteros et al
Colombia/AMA-INS-106856/2020	EPI_ISL_526932		Instituto Nacional de Salud, Bogotá, Colombia	Instituto Nacional de Salud, Bogotá, Colombia	Katherine Laiton-Donato et al A
Mexico/QUE-IBT-IMSS-507/2020	EPI_ISL_1301673		Laboratorio Central de Epidemiología IMSS	Instituto de Biotecnología de la UNAM	Authors from IBT et al
Colombia/DC-INS-VG-49/2020	EPI_ISL_794650		Fundación Cardio Infantil	Instituto Nacional de Salud - Dirección de Investigación en Salud Pública	Katherine Laiton-Donato et al A
Colombia/DC-INS-197/2020	EPI_ISL_526971		Instituto Nacional de Salud, Bogotá, Colombia	Instituto Nacional de Salud, Bogotá, Colombia	Katherine Laiton-Donato et al A
Colombia/BOY-INS-VG-508/2021	EPI_ISL_1220046		Carvajal Laboratorio IPS SAS	Instituto Nacional de Salud- Dirección de Investigación en Salud Pública	Katherine Laiton-Donato et al A
Colombia/ANT-INS-VG-180/2021	EPI_ISL_794666		SYNLAB REGIONAL NOROCCIDENTE	Instituto Nacional de Salud - Dirección de Investigación en Salud Pública	Katherine Laiton-Donato et al A
Colombia/BOG-INS-VG-42/2020	EPI_ISL_845623		Dirección de Sanidad Ejército	Instituto Nacional de Salud - Dirección de Investigación en Salud Pública	Katherine Laiton-Donato et al A
Colombia/ANT-INS-103238/2020	EPI_ISL_739677		Instituto Nacional de Salud, Bogotá, Colombia	Instituto Nacional de Salud, Bogotá, Colombia	Katherine Laiton-Donato et al A
Colombia/GVI-161641/2020	EPI_ISL_941994		Instituto Nacional de Salud, Bogotá, Colombia	Centro de Investigaciones en Microbiología y Biotecnología-UR (CIMBIUR), Facultad de Ciencias Naturales, Universidad del Rosario, Bogotá, Colombia Instituto Nacional de Salud, Bogotá, Colombia Icahn School of Medicine at Mount Sinai, New York, USA	Luz Helena Patiño et al
Colombia/GVI-152352/2020	EPI_ISL_941949		Instituto Nacional de Salud, Bogotá, Colombia	Centro de Investigaciones en Microbiología y Biotecnología-UR (CIMBIUR), Facultad de Ciencias Naturales, Universidad del Rosario, Bogotá, Colombia Instituto Nacional de Salud, Bogotá, Colombia Icahn School of Medicine at Mount Sinai, New York, USA	Luz Helena Patiño et al
Colombia/SUC-INS-VG-1153/2020	EPI_ISL_1220065		Investigaciones Biomédicas - Universidad de Sucre	Instituto Nacional de Salud- Dirección de Investigación en Salud Pública	Katherine Laiton-Donato et al A
Colombia/ATL-INS-VG-217/2021	EPI_ISL_1092007		Laboratorio Continental	Instituto Nacional de Salud- Dirección de Investigación en Salud Pública	Katherine Laiton-Donato et al A
Colombia/SUC-INS-VG-1155/2021	EPI_ISL_1494940		Investigaciones Biomédicas - Universidad de Sucre	Instituto Nacional de Salud- Dirección de Investigación en Salud Pública	Katherine Laiton-Donato et al A
Panama/GMI-PA572717/2020	EPI_ISL_1225577		Gorgas Memorial Laboratory of Health Studies	Gorgas Memorial Laboratory of Health Studies	Yamilka Diaz et al
Colombia/ANT-CWOHC-VG-SEC00040N/2020	EPI_ISL_1629735		SURA	Universidad Nacional de Colombia - Laboratorio Genómico One Health	Laura Silvana Perez et al
Colombia/TOL-INS-VG-1906/2021	EPI_ISL_1805632		LDSP TOLIMA	Instituto Nacional de Salud- Dirección de Investigación en Salud Pública	Katherine Laiton-Donato et al A
Colombia/TOL-INS-VG-847/2021	EPI_ISL_1220052		ANALICEMOS LABORATORIO ESPECIALIZADO	Instituto Nacional de Salud- Dirección de Investigación en Salud Pública	Katherine Laiton-Donato et al A
Colombia/BOG-INS-VG-264/2021	EPI_ISL_845640		Laboratorio de Salud Pública - Secretaría Distrital de Salud	Instituto Nacional de Salud - Dirección de Investigación en Salud Pública	Katherine Laiton-Donato et al A
Colombia/HUI-INS-VG-1378/2021	EPI_ISL_1494944		HOSPITAL DEPARTAMENTAL SAN VICENTE DE PAUL	Instituto Nacional de Salud- Dirección de Investigación en Salud Pública	Katherine Laiton-Donato et al A
SaudiArabia/KAUST-MAKKAH185/2020	EPI_ISL_678231		Pathogen Genomics Lab King Abdullah University of Science and Technology(KAUST)	Pathogen Genomics Lab King Abdullah University of Science and Technology(KAUST)	Amit Kumar Subudhi et al
DRC/81/2020	EPI_ISL_417944		Viral Respiratory Lab, National Institute for Biomedical Research (INRB)	Pathogen Sequencing Lab, National Institute for Biomedical Research (INRB)	Placide Mbala-Kingebeni et al B (https://virological.org/t/phylogenetic-analysis-of-sars-cov-2-in-drc/528)
Palestine/23/2020	EPI_ISL_596510		Palestinian Ministry of Health	Molecular Genetics Lab	Nouar Qutob et al
Norway/3101/2020	EPI_ISL_549125		Unilabs Laboratory Medicine	Norwegian Institute of Public Health, Department of Virology	Kathrine Stene-Johansen et al
Turkey/CTF_14062020_054/2020	EPI_ISL_2015105		IU-Cerrahpasa, Cerrahpasa School of Medicine, COVID-19 Lab	IU-Cerrahpasa, Cerrahpasa School of Medicine, COVID-19 Lab	Mert Kuskucu et al
Turkey/CTF_23052020_098/2020	EPI_ISL_2015111		IU-Cerrahpasa, Cerrahpasa School of Medicine, COVID-19 Lab	IU-Cerrahpasa, Cerrahpasa School of Medicine, COVID-19 Lab	Mert Kuskucu et al
Turkey/CTF_07062020_110/2020	EPI_ISL_2015101		IU-Cerrahpasa, Cerrahpasa School of Medicine, COVID-19 Lab	IU-Cerrahpasa, Cerrahpasa School of Medicine, COVID-19 Lab	Mert Kuskucu et al
Greece/248_32261/2020	EPI_ISL_437900	MT459908.1	Laboratory of Microbiology, Medical School, National and Kapodistrian University of Athens	Laboratory of Biology, Department of Medicine, Democritus University of Thrace	Kassela K. et al (https://dx.doi.org/10.1101/2020.06.03.20121236)
Peru/JUN-INS-712/2020	EPI_ISL_1111172		Laboratorio de Referencia Nacional de Virus Respiratorio. Instituto Nacional de Salud Perú	Laboratorio de Referencia Nacional de Enteropatógenos. Instituto Nacional de Salud del Perú	Ronnie Gavilan Chavez et al
Argentina/PAIS-E0139/2020	EPI_ISL_1395952		Laboratorio Central de Salud Pública	Grupo de Genómica y Bioinformática del Instituto de Investigación de la Cadena Láctea CONICET-INTA on behalf of 'Proyecto Argentino Interinstitucional de genomica de SARS-CoV-2' (PAIS Consortium)	Natalia Andrea Ayala y María Verónica Gómez et al
Canada/SK-NML-498/2020	EPI_ISL_2562958		SK-Roy Romanow Provincial Laboratory	National Microbiology Laboratory (NML)	Anna Majer et al
Tunisia/MHT_1/2020	EPI_ISL_458285	MT559037.1		Bundeswehr Institute of Microbiology	Handrick et al
Australia/WA278/2020	EPI_ISL_596821		PathWest Laboratory Medicine WA	PathWest Laboratory Medicine WA Microbial Surveillance Unit	PathWest Laboratory Medicine WA Microbial Surveillance Unit et al
Iraq/Samawa-37/2021	EPI_ISL_1524366	MZ145290.1	Biology Department, College of Science, Al Muthanna University and Public Health Laboratory, Al-Muthanna Health Directorate	Department of Virology, Faculty of Medicine, University of Helsinki, Helsinki, Finland	Nihad Al-Rashedi et al
Turkey/Ankara-14011_1086/2021	EPI_ISL_2629174		Turkish Society of Internal Medicine	Gen Era Diagnostics Corporation Life Science Research and Molecular Diagnostics	Serhat Ünal et al
Canada/SK-NML-17792/2021	EPI_ISL_2883532		SK-Roy Romanow Provincial Laboratory	National Microbiology Laboratory (NML)	Anna Majer et al
Canada/BC-BCCDC-8835/2020	EPI_ISL_976068		BCCDC Public Health Laboratory	BCCDC Public Health Laboratory	Prystajecky Natalie et al
Canada/AB-ABPHL-06003/2021	EPI_ISL_2165285		Alberta Precision Labs (APL)	Public Health Agency of Canada (PHAC) National Microbiology Laboratory	Buss et al
Canada/SK-NML-17839/2021	EPI_ISL_2883577		SK-Roy Romanow Provincial Laboratory	National Microbiology Laboratory (NML)	Anna Majer et al
Canada/NL-NML-20652/2021	EPI_ISL_1587897		NL-Dr. Leonard A. Miller Centre for Health Services	National Microbiology Laboratory (NML)	Anna Majer et al
Canada/SK-NML-72066/2021	EPI_ISL_2586889		SK-Roy Romanow Provincial Laboratory	National Microbiology Laboratory (NML)	Anna Majer et al
Canada/BC-BCCDC-44811/2021	EPI_ISL_2527066		BCCDC Public Health Laboratory	BCCDC Public Health Laboratory	Prystajecky Natalie et al
Australia/VIC1119/2020	EPI_ISL_430567	MT451755.1	Victorian Infectious Diseases Reference Laboratory (VIDRL)	Microbiological Diagnostic Unit Public Health Laboratory and Victorian Infectious Diseases Reference Laboratory, The Peter Doherty Institute for Infection and Immunity	Caly L. et al A (https://dx.doi.org/10.1101/2020.05.12.20099929)
Egypt/NRC-5463/2020	EPI_ISL_2232405		Center of Scientific Excellence for Influenza Viruses (CSEIV), National Research Centre	Center of Scientific Excellence for Influenza Viruses (CSEIV), National Research Centre	Rabeh El-Shesheny et al
Peru/JUN-INS-282/2020	EPI_ISL_1093177		Laboratorio de Referencia Nacional de Virus Respiratorio. Instituto Nacional de Salud Perú	Laboratorio de Referencia Nacional de Biotecnología y Biología Molecular. Instituto Nacional de Salud Perú	Carlos Padilla Rojas et al
USA/TX-HMH0289/2020	EPI_ISL_434915		Houston Methodist Hospital	Houston Methodist Hospital	S. Wesley Long et al A (https://dx.doi.org/10.1101/2020.05.01.072652)
Serbia/KV52-12-05/2020	EPI_ISL_514426	MT883501.1	Laboratory Diagnostic, Veterinary Specialized Institute Kraljevo	Laboratory Diagnostic, Veterinary Specialized Institute Kraljevo	Vidanovic et al
Serbia/Kraljevo-00521205/2020	EPI_ISL_644572		Veterinary Specialized Institute "Kraljevo", Serbia	Veterinary Specialized Institute "Kraljevo", Serbia	Vidanovic et al
Colombia/BOL-INS-84730/2020	EPI_ISL_497738		Instituto Nacional de Salud, Bogotá, Colombia	Instituto Nacional de Salud, Bogotá, Colombia	Katherine Laiton-Donato et al A
Serbia/Sabac-000282104/2020	EPI_ISL_678487		Veterinary Specialized Institute "Sabac", Serbia	Veterinary Specialized Institute "Kraljevo", Serbia	Vidanovic et al
USA/VT-CDC-2-4044519/2020	EPI_ISL_903636	MW550528.1	VT Dept. of Health Laboratory	Genomics and Discovery, Respiratory Viruses Branch, Division of Viral Diseases, Centers for Disease Control and Prevention	Krista Queen et al
Argentina/PAIS-C0027/2020	EPI_ISL_792428		Laboratorio de Inmunología del Hospital Perrando e Instituto de Medicina Regional de la UNNE	Instituto de Biotecnología, IABIMO (CONICET), Instituto de Virología, IVIT(CONICET), Instituto de Patobiología, IPVET(CONICET), CICVyA, INTA on behalf of 'Proyecto Argentino Interinstitucional de genomica de SARS-CoV-2' (PAIS Consortium)	König et al
Argentina/PAIS-E0033/2020	EPI_ISL_792521		Laboratorio Central de la Ciudad de Santa Fe	Grupo de Genómica y Bioinformática del Instituto de Investigación de la Cadena Láctea CONICET-INTA on behalf of 'Proyecto Argentino Interinstitucional de genomica de SARS-CoV-2' (PAIS Consortium)	Eberhardt et al
Argentina/PAIS-E0107/2020	EPI_ISL_1395817		Inmunología del Hospital Perrando e Instituto de Medicina Regional de la UNNE	Grupo de Genómica y Bioinformática del Instituto de Investigación de la Cadena Láctea CONICET-INTA on behalf of 'Proyecto Argentino Interinstitucional de genomica de SARS-CoV-2' (PAIS Consortium)	María Delia Foussal et al
Argentina/INEI102884/2021	EPI_ISL_2135293		Servicio Virosis Respiratorias-Departamento Virología-INEI	Instituto Nacional Enfermedades Infecciosas C.G.Malbran	Baumeister E. et al A
Belarus/ChVir21837/2020	EPI_ISL_860803		WHO/Minsk	Charité Universitätsmedizin Berlin, Institut für Virologie	Victor M Corman et al A
Latvia/114/2020	EPI_ISL_534203		E. Gulbja Laboratorija	Latvian Biomedical Research and Study Centre	Ivars Silamiķelis et al
Argentina/PAIS-C0040/2020	EPI_ISL_792441		Laboratorio de Inmunología del Hospital Perrando e Instituto de Medicina Regional de la UNNE	Instituto de Biotecnología, IABIMO (CONICET), Instituto de Virología, IVIT(CONICET), Instituto de Patobiología, IPVET(CONICET), CICVyA, INTA on behalf of 'Proyecto Argentino Interinstitucional de genomica de SARS-CoV-2' (PAIS Consortium)	König et al
Argentina/PAIS-E0131/2020	EPI_ISL_1395946		Laboratorio Central de Salud Pública	Grupo de Genómica y Bioinformática del Instituto de Investigación de la Cadena Láctea CONICET-INTA on behalf of 'Proyecto Argentino Interinstitucional de genomica de SARS-CoV-2' (PAIS Consortium)	Natalia Andrea Ayala y María Verónica Gómez et al
Colombia/GUR-03583/2020	EPI_ISL_941972		Centro de Investigaciones en Microbiología y Biotecnología-UR (CIMBIUR), Facultad de Ciencias Naturales, Universidad del Rosario, Bogotá, Colombia	Centro de Investigaciones en Microbiología y Biotecnología-UR (CIMBIUR), Facultad de Ciencias Naturales, Universidad del Rosario, Bogotá, Colombia Instituto Nacional de Salud, Bogotá, Colombia Icahn School of Medicine at Mount Sinai, New York, USA	Luz Helena Patiño et al
USA/CT-Yale-626/2020	EPI_ISL_730081		Yale Clinical Virology Laboratory	Grubaugh Lab - Yale School of Public Health	Joseph Fauver et al
USA/GA-CDC-5117/2020	EPI_ISL_566099	MW053311.1	GA Department of Public Health Laboratory	Pathogen Discovery, Respiratory Viruses Branch, Division of Viral Diseases, Centers for Disease Control and Prevention	Jing Zhang et al B
USA/GA-EHC-483Q/2020	EPI_ISL_1278077		Emory Molecular Diagnostics Laboratory, Emory Healthcare	Piantadosi Lab, Emory Department of Pathology	Ahmed Babiker et al
Canada/ON-OICR-SLB2788/2020	EPI_ISL_538322		Kingston Health Sciences Centre / Queen's University	Ontario Institute for Cancer Research	Prameet M. Sheth et al
Peru/LIM-INS-017/2020	EPI_ISL_490316		Laboratorio de Referencia Nacional de Virus Respiratorio. Instituto Nacional de Salud Perú	Laboratorio de Referencia Nacional de Biotecnología y Biología Molecular. Instituto Nacional de Salud Perú	Carlos Padilla Rojas et al
USA/KY-KSPHL-100031/2020	EPI_ISL_966366		Kentucky State Public Health Lab	Kentucky State Public Health Lab	Stephanie Lunn et al
Colombia/GVI-153306/2020	EPI_ISL_941943		Instituto Nacional de Salud, Bogotá, Colombia	Centro de Investigaciones en Microbiología y Biotecnología-UR (CIMBIUR), Facultad de Ciencias Naturales, Universidad del Rosario, Bogotá, Colombia Instituto Nacional de Salud, Bogotá, Colombia Icahn School of Medicine at Mount Sinai, New York, USA	Luz Helena Patiño et al
Colombia/GVI-111556/2020	EPI_ISL_941985		Instituto Nacional de Salud, Bogotá, Colombia	Centro de Investigaciones en Microbiología y Biotecnología-UR (CIMBIUR), Facultad de Ciencias Naturales, Universidad del Rosario, Bogotá, Colombia Instituto Nacional de Salud, Bogotá, Colombia Icahn School of Medicine at Mount Sinai, New York, USA	Luz Helena Patiño et al
Colombia/CES-INS-89781/2020	EPI_ISL_498160		Instituto Nacional de Salud, Bogotá, Colombia	Instituto Nacional de Salud, Bogotá, Colombia	Katherine Laiton-Donato et al A
Israel/2047772/2020	EPI_ISL_447385		Clinical Microbiology Laboratory, The Baruch Padeh Medical Center, Poriya	Stern Lab	Stern Lab et al A (https://dx.doi.org/10.1101/2020.05.21.20104521)
Russia/CRIE4907775/2020	EPI_ISL_610227		Molecular diagnostic laboratory of Federal Budget Institution of Science "Central Research Institute of Epidemiology" of The Federal Service on Customers' Rights Protection and Human Well-being Surveillance	Group of Genomics and Postgenomic Technologies of Central Research Institute of Epidemilology	Samoilov AE et al
Malaysia/IMR_WC94764/2020	EPI_ISL_490103		Institute for Medical Research, Infectious Disease Research Centre, National Institutes of Health, Ministry of Health Malaysia	Institute for Medical Research, Infectious Disease Research Centre, National Institutes of Health, Ministry of Health Malaysia	Suppiah J et al
Colombia/DC-CIMBIUR-D30/2020	EPI_ISL_1040924		Grupo de Investigación en Enfermedades Tropicales del Ejército (GINETEJ), Laboratorio de Referencia e Investigación, Dirección de Sanidad Ejército, Bogotá, Colombia	Centro de Investigaciones en Microbiología y Biotecnología-UR (CIMBIUR), Facultad de Ciencias Naturales, Universidad del Rosario, Bogotá, Colombia	Juan David Ramírez et al B
USA/WY-UNM-WY00313/2020	EPI_ISL_1627112		Wyoming Public Health Laboratory	Center for Global Health, University of New Mexico Health Sciences Center	Daryl Domman et al
USA/SC-MCRDPI_20_2086-T42/2020	EPI_ISL_2894831		Naval Medical Research Center Biological Defense Research Directorate	van Bakel Laboratory, Genetics and Genomics Sciences, Icahn School of Medicine at Mount Sinai	Rhonda A. Lizewski et al
Colombia/GVI-160127/2020	EPI_ISL_941991		Instituto Nacional de Salud, Bogotá, Colombia	Centro de Investigaciones en Microbiología y Biotecnología-UR (CIMBIUR), Facultad de Ciencias Naturales, Universidad del Rosario, Bogotá, Colombia Instituto Nacional de Salud, Bogotá, Colombia Icahn School of Medicine at Mount Sinai, New York, USA	Luz Helena Patiño et al
Mexico/AGU-InDRE-IBT-45/2020	EPI_ISL_1301684		Instituto de Diagnostico y Referencia Epidemiologicos InDRE_RNLSP	Instituto de Biotecnología de la UNAM	Authors from IBT et al
UnitedArabEmirates/3667/2020	EPI_ISL_859804		BTC, Khalifa University	BTC, Khalifa University	Al Safar et al
Belarus/ChVir21898/2020	EPI_ISL_860801		WHO/Minsk	Charité Universitätsmedizin Berlin, Institut für Virologie	Victor M Corman et al A
SaudiArabia/553/2020	EPI_ISL_490002	MT755889.1	King Fahad Medical City	King Fahad Medical City	Alosaimi et al
Turkey/HSGM-5769/2020	EPI_ISL_428717		Ministry of Health Turkey	Ministry of Health Turkey	Fatma Bayrakdar et al B (https://dx.doi.org/10.1101/2020.05.15.095794)
SaudiArabia/640/2020	EPI_ISL_490009	MT755896.1	King Fahad Medical City	King Fahad Medical City	Alosaimi et al
SaudiArabia/677/2020	EPI_ISL_490012	MT755899.1	King Fahad Medical City	King Fahad Medical City	Alosaimi et al
SaudiArabia/523/2020	EPI_ISL_490000	MT755887.1	King Fahad Medical City	King Fahad Medical City	Alosaimi et al
Indonesia/SU-USU-02NT/2020	EPI_ISL_1335896		Columbia Asia Hospital Medan	Faculty of Medicine, Universitas Sumatera Utara; Institute of Tropical Disease, Universitas Airlangga	Aldise M Nastri et al
Singapore/1491/2020	EPI_ISL_754100		National Public Health Laboratory, National Centre for Infectious Diseases	National Public Health Laboratory, National Centre for Infectious Diseases	Tze Minn Mak et al
Indonesia/JK-NIHRD-MI2101783/2021	EPI_ISL_1169059		National Institute of Health Research and Development	National Institute of Health Research and Development	Hartanti Dian Ikawati et al
Indonesia/SB-52-FKUA/2021	EPI_ISL_1533049		Diagnostic and Research Center of Infectious Diseases, Medical Faculty, Andalas University	Diagnostic and Research Center of Infectious Diseases, Medical Faculty, Andalas University	Andani Eka Putra et al
SaudiArabia/578/2020	EPI_ISL_490004	MT755891.1	King Fahad Medical City	King Fahad Medical City	Alosaimi et al
SaudiArabia/KAUST-Makkah236/2020	EPI_ISL_437731		Pathogen Genomics Lab King Abdullah University of Science and Technology(KAUST)	Pathogen Genomics Lab King Abdullah University of Science and Technology(KAUST)	Sharif Hala et al
Pakistan/NIH-64/2020	EPI_ISL_1385796		Department of Virology	Department of Virology	Massab Umair et al
India/DL-NCDC-01711/2020	EPI_ISL_435066		National Centre for Disease control (NCDC), CSIR-Institute of Genomics and Integrative Biology (CSIR-IGIB)	NCDC/CSIR-IGIB	Pramod Kumar et al (https://dx.doi.org/10.1101/2020.06.04.128751)
SaudiArabia/KAUST-MADINAH975/2020	EPI_ISL_513213		Pathogen Genomics Lab King Abdullah University of Science and Technology(KAUST)	Pathogen Genomics Lab King Abdullah University of Science and Technology(KAUST)	Raeece Naeem et al
India/GJ-GBRC17b/2020	EPI_ISL_437446		B.J. Medical College and Civil hospital	Gujarat Biotechnology Research Centre	Binita Aring et al (https://www.biorxiv.org/content/10.1101/2020.05.28.122143v1)
Bangladesh/DNAS_DRICM_isl_SIBL_12/2020	EPI_ISL_774979	MT818590.1	Designated Reference Institute for Chemical Measurements (DRICM)	DNA SOLUTION LTD.	Md. Imran Khan et al A
India/OR-ILSCV29962/2020	EPI_ISL_481135		Immunogenomics lab, Institute of Life Sciences, Bhubaneswar	Immunogenomics lab, Institute of Life Sciences, Bhubaneswar	Sunil Raghav et al
Bangladesh/NGRI-R3-16/2020	EPI_ISL_1626501		NSTU COVID-19 Diagnostic Center	NSU Genome Research Institute (NGRI)	Maqsud Hossain et al
Morocco/FMP-61/2020	EPI_ISL_775263		Laboratoire Biolife	Laboratoire de Biotechnologie	Mouna Ouadghiri et al
NewZealand/20CV0506/2020	EPI_ISL_622792		Middlemore Hospital	Institute of Environmental Science and Research (ESR)	Xiaoyun Ren et al
NewZealand/20CV0531/2020	EPI_ISL_637086		Middlemore Hospital	Institute of Environmental Science and Research (ESR)	Xiaoyun Ren et al
Slovenia/68946/2020	EPI_ISL_2644211		Institute of Microbiology and Immunology, Faculty of Medicine, University of Ljubljana	Institute of Microbiology and Immunology, Faculty of Medicine, University of Ljubljana	Alen Suljič et al
India/GJ-GBRC343b/2020	EPI_ISL_514585		B.J. Medical College and Civil hospital, Ahmedabad	Gujarat Biotechnology Research Centre	Komal Patel et al
Pakistan/NIH-24/2020	EPI_ISL_1710244		Department of Virology	Department of Virology	Massab Umair et al
Canada/ON-S1530/2020	EPI_ISL_586365		Toronto Invasive Bacterial Diseases Network	McMaster University	Allison McGeer et al
Canada/ON-S1479/2020	EPI_ISL_591114		Toronto Invasive Bacterial Diseases Network	McMaster University	Allison McGeer et al
Canada/ON-SB-09/2020	EPI_ISL_755748		Toronto Invasive Bacterial Diseases Network	McMaster University	Allison McGeer et al
Canada/ON-SB-03/2020	EPI_ISL_1739605		Ontario's COVID-19 Genomics Rapid Response Coalition	McMaster University	Allison McGeer et al
Finland/26LS3DF11/2020	EPI_ISL_759935		Department of Virology and Immunology, University of Helsinki and Helsinki University Hospital, Huslab Finland	Department of Virology, Faculty of Medicine, University of Helsinki, Helsinki, Finland	Teemu Smura et al A
India/RJ-4761/2020	EPI_ISL_2106851		National Centre for Disease Control	CDFD-INSACOG	Murali Bashyam et al
NewZealand/20CV0203/2020	EPI_ISL_548111		LabPLUS	Institute of Environmental Science and Research (ESR)	Xiaoyun Ren et al
Australia/NSW1182/2020	EPI_ISL_667785		South Eastern Area Laboratory Services (SEALS)	NSW Health Pathology - Institute of Clinical Pathology and Medical Research; Westmead Hospital; University of Sydney	CIDM-PH et al.
Australia/NSW2972/2020	EPI_ISL_707899		Area of Virology, Serology and Virology Division (SAViD), New South Wales Health Pathology Randwick	Virology Research Laboratory; Area of Virology, Serology and Virology Division (SAViD), New South Wales Health Pathology Randwick	Foster et al
Indonesia/JB-EIJK0381/2021	EPI_ISL_1622394		RSU Proklamasi	Eijkman Institute for Molecular Biology, Ministry of Research and Technology/National Agency for Research and Innovation	Iskandar Adnan et al
Indonesia/BE-NIHRD-PME9915/2020	EPI_ISL_791979		RSUD Curup Bengkulu	National Institute of Health Research and Development	Nugraha et al
SaudiArabia/KAUST-RIYADH1234/2020	EPI_ISL_678174		Pathogen Genomics Lab King Abdullah University of Science and Technology(KAUST)	Pathogen Genomics Lab King Abdullah University of Science and Technology(KAUST)	Muhammad Shuaib et al
Pakistan/NIH-43/2020	EPI_ISL_1711672		Department of Virology	Department of Virology	Massab Umair et al
Bahrain/600041988_S21_L001/2020	EPI_ISL_678261	MW332213.1	Communicable Disease Laboratory, Public Health Directorate	Communicable Disease Laboratory, Public Health Directorate	Alwasti et al
Pakistan/JRCGR_SCV-71/2020	EPI_ISL_2151365	MW960293.1	Jamil-ur-Rahman Center for Genome Research, Dr. Panjwani Center for Molecular Medicine and Drug Research	Jamil-ur-Rahman Center for Genome Research, Dr. Panjwani Center for Molecular Medicine and Drug Research	Irfan et al
India/TG-CCMB-CIA3375/2021	EPI_ISL_2660972		CSIR-Centre for Cellular and Molecular Biology	CSIR-Centre for Cellular and Molecular Biology-INSACOG	Ara Sreenivas et al
India/KA-NIMH-SEQ-149/2021	EPI_ISL_995730		Sanjay Gandhi Institute of Trauma and Orthopaedics	Department of Neurovirology, National Institute of Mental Health and Neurosciences (NIMHANS)	Chitra Pattabiraman et al B
India/TG-CCMB-BA398/2020	EPI_ISL_1380411		CSIR-Centre for Cellular and Molecular Biology	CSIR-Centre for Cellular and Molecular Biology-INSACOG	Payel Mukherjee et al
Mauritius/N2031/2021	EPI_ISL_1191605		Virology Department, Victoria Hospital, Plaine-Wilhems, Mauritius	National Institute for Communicable Diseases of the National Health Laboratory Service	Ramuth M et al
Turkey/CTF_14092020_143/2020	EPI_ISL_2015121		IU-Cerrahpasa, Cerrahpasa School of Medicine, COVID-19 Lab	IU-Cerrahpasa, Cerrahpasa School of Medicine, COVID-19 Lab	Mert Kuskucu et al
NewZealand/20CV0639/2020	EPI_ISL_707803		LabPLUS	Institute of Environmental Science and Research (ESR)	Xiaoyun Ren et al
SaudiArabia/KAUST-MADINAH1078/2020	EPI_ISL_513095		Pathogen Genomics Lab King Abdullah University of Science and Technology(KAUST)	Pathogen Genomics Lab King Abdullah University of Science and Technology(KAUST)	Fathia Ben Rached et al
Pakistan/JRCGR-KHI26/2020	EPI_ISL_779260	MW447614.1	Jamil-ur-Rahman Center for Genome Research, Dr. Panjwani Center for Molecular Medicine and Drug Research	Jamil-ur-Rahman Center for Genome Research, Dr. Panjwani Center for Molecular Medicine and Drug Research	Shakeel et al
Iran/GRC-10617/2020	EPI_ISL_2692988		Department of pathology, school of medicine, Imam Hospital complex, Tehran university of medical sciences, Tehran, Iran	Genetics Research Center, University of Social Welfare and Rehabilitation Sciences	Zohreh Fattahi et al
Australia/VIC18086/2020	EPI_ISL_854748		Victorian Infectious Diseases Reference Laboratory (VIDRL)	VIDRL and MDU-PHL	Caly L. et al B
India/DL-AIIMS04/2020	EPI_ISL_2502630		All India Institute of Medical Sciences Delhi Hospital	Virology Laboratory, AIIMS Delhi	Aashish Choudhary et al
Australia/NSW1221/2020	EPI_ISL_710120		South Eastern Area Laboratory Services (SEALS)	CIDM-PH et al.	CIDM-PH et al.
SaudiArabia/KAUST-RIYADH1229/2020	EPI_ISL_678238		Pathogen Genomics Lab King Abdullah University of Science and Technology(KAUST)	Pathogen Genomics Lab King Abdullah University of Science and Technology(KAUST)	Muhammad Shuaib et al
Iran/T9972/2020	EPI_ISL_2698324		Kariminejad-Najmabadi Pathology & Genetics Center, Tehran, Iran	Genetics Research Center, University of Social Welfare and Rehabilitation Sciences	Zohreh Fattahi et al
NewZealand/21CV0059/2021	EPI_ISL_877205		LabPLUS	Institute of Environmental Science and Research (ESR)	Xiaoyun Ren et al
Singapore/1463/2020	EPI_ISL_728199		National Public Health Laboratory, National Centre for Infectious Diseases	National Public Health Laboratory, National Centre for Infectious Diseases	Tze Minn Mak et al
Pakistan/JRCGR_SCV-64/2020	EPI_ISL_2151360	MW960288.1	Jamil-ur-Rahman Center for Genome Research, Dr. Panjwani Center for Molecular Medicine and Drug Research	Jamil-ur-Rahman Center for Genome Research, Dr. Panjwani Center for Molecular Medicine and Drug Research	Irfan et al
Australia/NSW1527/2021	EPI_ISL_1383247		South Eastern Area Laboratory Services (SEALS)	NSW Health Pathology - Institute of Clinical Pathology and Medical Research; Westmead Hospital; University of Sydney	CIDM-PH et al.
Pakistan/JRCGR_SCV-50_IBGE-02/2020	EPI_ISL_2151346	MW960274.1	Jamil-ur-Rahman Center for Genome Research, Dr. Panjwani Center for Molecular Medicine and Drug Research	Jamil-ur-Rahman Center for Genome Research, Dr. Panjwani Center for Molecular Medicine and Drug Research	Irfan et al
Pakistan/AKU-MIN-71/2020	EPI_ISL_2608415		AKUH Laboratories, Karachi, Pakistan	AKUH Laboratories, Karachi, Pakistan	Asghar Nasir et al
Canada/ON-S2152/2021	EPI_ISL_961373		Toronto Invasive Bacterial Diseases Network	McMaster University	Allison McGeer et al
Pakistan/NIH-34/2020	EPI_ISL_1710510		Department of Virology	Department of Virology	Massab Umair et al
Australia/NSW-R0134/2021	EPI_ISL_1315066		New South Wales Health Pathology Royal Prince Alfred Hospital	Microbiology RPAH	Foster et al
Pakistan/JRCGR_SCV-84_LHR-01/2021	EPI_ISL_2466718	MZ328031.1	Jamil-ur-Rahman Center for Genome Research, Dr. Panjwani Center for Molecular Medicine and Drug Research	Jamil-ur-Rahman Center for Genome Research, Dr. Panjwani Center for Molecular Medicine and Drug Research	Irfan et al
Australia/VIC1887/2020	EPI_ISL_480646		Victorian Infectious Diseases Reference Laboratory (VIDRL)	VIDRL and MDU-PHL	Caly L. et al B
Singapore/893/2020	EPI_ISL_536434		National Public Health Laboratory, National Centre for Infectious Diseases	National Public Health Laboratory, National Centre for Infectious Diseases	Mak TM et al
Canada/ON-PPS-21012021_0114/2021	EPI_ISL_983205		University Health Network/Mount Sinai Hospital Department of Microbiology	Ontario Institute for Cancer Research	Marie-Ming Aynaud et al
India/HP-176/2020	EPI_ISL_2099622		National Centre for Disease Control	CDFD -INSACOG	To be addded later et al
NewZealand/20CV0209/2020	EPI_ISL_548114		Middlemore Hospital	Institute of Environmental Science and Research (ESR)	Xiaoyun Ren et al
HongKong/HKPU-07937/2020	EPI_ISL_2713083		Department of Health Technology and Informatics, The Hong Kong Polytechnic University	Department of Health Technology and Informatics, The Hong Kong Polytechnic University	Gilman Kit-Hang Siu et al
HongKong/VB20211407/2020	EPI_ISL_760050		Hong Kong Department of Health	School of Public Health, The University of Hong Kong	Daniel Chu et al
HongKong/VB20220907/2020	EPI_ISL_760058		Hong Kong Department of Health	School of Public Health, The University of Hong Kong	Daniel Chu et al
HongKong/CUHK-NC8973/2021	EPI_ISL_3066299		Department of Microbiology	Department of Microbiology	Zigui Chen et al
HongKong/HKPU-08861/2021	EPI_ISL_2713087		Department of Health Technology and Informatics, The Hong Kong Polytechnic University	Department of Health Technology and Informatics, The Hong Kong Polytechnic University	Gilman Kit-Hang Siu et al
HongKong/CUHK-NC8511/2020	EPI_ISL_3066253		Department of Microbiology	Department of Microbiology	Zigui Chen et al
HongKong/HKU-201216-303/2020	EPI_ISL_1034444		Department of Microbiology, The University of Hong Kong	Department of Microbiology, The University of Hong Kong	Kelvin K.W. To et al
HongKong/HKPU-05920/2020	EPI_ISL_1020039		Department of Health Technology and Informatics, The Hong Kong Polytechnic University	Department of Health Technology and Informatics, The Hong Kong Polytechnic University	Gilman Kit-Hang Siu et al
HongKong/HKPU-05866/2020	EPI_ISL_1159084		Department of Health Technology and Informatics, The Hong Kong Polytechnic University	Department of Health Technology and Informatics, The Hong Kong Polytechnic University	Gilman Kit-Hang Siu et al
HongKong/HKPU-10615/2021	EPI_ISL_2713163		Department of Health Technology and Informatics, The Hong Kong Polytechnic University	Department of Health Technology and Informatics, The Hong Kong Polytechnic University	Gilman Kit-Hang Siu et al
HongKong/HKPU-09638/2021	EPI_ISL_2713101		Department of Health Technology and Informatics, The Hong Kong Polytechnic University	Department of Health Technology and Informatics, The Hong Kong Polytechnic University	Gilman Kit-Hang Siu et al
HongKong/HKPU-10270/2021	EPI_ISL_2713133		Department of Health Technology and Informatics, The Hong Kong Polytechnic University	Department of Health Technology and Informatics, The Hong Kong Polytechnic University	Gilman Kit-Hang Siu et al
HongKong/VM21015343/2021	EPI_ISL_3038265		Community Testing Centre	Hong Kong Department of Health	T.C. Kwong et al
HongKong/HKPU-11172/2021	EPI_ISL_2713205		Department of Health Technology and Informatics, The Hong Kong Polytechnic University	Department of Health Technology and Informatics, The Hong Kong Polytechnic University	Gilman Kit-Hang Siu et al
HongKong/HKPU-11359/2021	EPI_ISL_2860819		Department of Health Technology and Informatics, The Hong Kong Polytechnic University	Department of Health Technology and Informatics, The Hong Kong Polytechnic University	Gilman Kit-Hang Siu et al
HongKong/VM21015339/2021	EPI_ISL_3038268		Community Testing Centre	Hong Kong Department of Health	T.C. Kwong et al
HongKong/CUHK-NC9604/2021	EPI_ISL_3066381		Department of Microbiology	Department of Microbiology	Zigui Chen et al
HongKong/HKPU-11530/2021	EPI_ISL_2860809		Department of Health Technology and Informatics, The Hong Kong Polytechnic University	Department of Health Technology and Informatics, The Hong Kong Polytechnic University	Gilman Kit-Hang Siu et al
Canada/SK-NML-1409/2020	EPI_ISL_2562988		SK-Roy Romanow Provincial Laboratory	National Microbiology Laboratory (NML)	Anna Majer et al
Canada/SK-NML-1410/2020	EPI_ISL_2562989		SK-Roy Romanow Provincial Laboratory	National Microbiology Laboratory (NML)	Anna Majer et al
Australia/NSW1100/2020	EPI_ISL_593715		South Eastern Area Laboratory Services (SEALS)	NSW Health Pathology - Institute of Clinical Pathology and Medical Research; Westmead Hospital; University of Sydney	CIDM-PH et al.
Singapore/888/2020	EPI_ISL_536429		National Public Health Laboratory, National Centre for Infectious Diseases	National Public Health Laboratory, National Centre for Infectious Diseases	Mak TM et al
Singapore/1394/2020	EPI_ISL_645121		National Public Health Laboratory, National Centre for Infectious Diseases	National Public Health Laboratory, National Centre for Infectious Diseases	Tze Minn Mak et al
Canada/BC-BCCDC-8888/2020	EPI_ISL_975377		BCCDC Public Health Laboratory	BCCDC Public Health Laboratory	Prystajecky Natalie et al
Canada/BC-BCCDC-7007/2020	EPI_ISL_974638		BCCDC Public Health Laboratory	BCCDC Public Health Laboratory	Prystajecky Natalie et al
Canada/BC-BCCDC-35102/2020	EPI_ISL_2498082		BCCDC Public Health Laboratory	BCCDC Public Health Laboratory	Prystajecky Natalie et al
UnitedArabEmirates/3235/2020	EPI_ISL_859705		BTC, Khalifa University	BTC, Khalifa University	Al Safar et al
UnitedArabEmirates/3828/2020	EPI_ISL_859859		BTC, Khalifa University	BTC, Khalifa University	Al Safar et al
India/DL-NCDC-809198/2020	EPI_ISL_2459181		National Centre for Disease Control (NCDC) Biotechnology Division, Delhi	NCDC Delhi, Biotechnology Division INSACOG	Manoj K Singh et al
NewZealand/20CV0594/2020	EPI_ISL_661264		LabPLUS	Institute of Environmental Science and Research (ESR)	Xiaoyun Ren et al
Australia/QLD1505/2021	EPI_ISL_849757		Public Health Virology Laboratory, Forensic and Scientific Services (PHV-FSS)	Public Health Virology Laboratory, Forensic and Scientific Services (PHV-FSS)	Son Nguyen et al
NewZealand/20CV0489/2020	EPI_ISL_622821		LabPLUS	Institute of Environmental Science and Research (ESR)	Xiaoyun Ren et al
Canada/ON-SC4341/2020	EPI_ISL_1740002		Ontario's COVID-19 Genomics Rapid Response Coalition	McMaster University	Allison McGeer et al
Canada/ON-PPS-00359/2020	EPI_ISL_853602		Toronto Invasive Bacterial Diseases Network	Ontario Institute for Cancer Research	Allison McGeer et al
Canada/ON-S2143/2021	EPI_ISL_961400		Toronto Invasive Bacterial Diseases Network	McMaster University	Allison McGeer et al
Sweden/20-52918/2020	EPI_ISL_710594		Klinisk mikrobiologi Vasternorrland	The Public Health Agency of Sweden	Department of Microbiology et al
Turkey/HSGM-IST4/2020	EPI_ISL_812901		Ministry of Health Turkey	Ministry of Health Turkey	Fatma Bayrakdar et al A
BosniaandHerzegovina/VFS-UNSA-LMGFI021/2021	EPI_ISL_955211		University of Sarajevo, Veterinary Faculty, Laboratory for Molecular Diagnostic and Research Laboratory	University of Sarajevo, Veterinary Faculty, Laboratory for Molecular Diagnostic and Research Laboratory	Goletić Š. et al
Bulgaria/21BG-EU_000079_Pl1/2020	EPI_ISL_1233519		National Center for Infectious and Parasitic Diseases (NCIPD)	National Center for Infectious and Parasitic Diseases (NCIPD)	Alexiev et al
SaudiArabia/KAUST-JEDDAH1017/2020	EPI_ISL_512888		Pathogen Genomics Lab King Abdullah University of Science and Technology(KAUST)	Pathogen Genomics Lab King Abdullah University of Science and Technology(KAUST)	Raeece Naeem et al
Australia/VIC17992/2020	EPI_ISL_779607		Victorian Infectious Diseases Reference Laboratory (VIDRL)	VIDRL and MDU-PHL	Caly L. et al B
SaudiArabia/KAUST-RIYADH1265/2020	EPI_ISL_678223		Pathogen Genomics Lab King Abdullah University of Science and Technology(KAUST)	Pathogen Genomics Lab King Abdullah University of Science and Technology(KAUST)	Sara Mfarrej et al
Australia/NSW1194/2020	EPI_ISL_667794		South Eastern Area Laboratory Services (SEALS)	NSW Health Pathology - Institute of Clinical Pathology and Medical Research; Westmead Hospital; University of Sydney	CIDM-PH et al.
Jordan/AM-ALSR-4961/2020	EPI_ISL_730234		Biolab Diagnostic Laboratories	Andersen lab at Scripps Research	Issa Abu-Dayyeh et al
Jordan/Biolab0077/2021	EPI_ISL_2658759		Biolab Diagnostic Laboratories	Biolab Diagnostic Laboratories	Issa Abu-Dayyeh et al
Pakistan/JRCGR_SCV-59_IBGE-11/2020	EPI_ISL_2151355	MW960283.1	Jamil-ur-Rahman Center for Genome Research, Dr. Panjwani Center for Molecular Medicine and Drug Research	Jamil-ur-Rahman Center for Genome Research, Dr. Panjwani Center for Molecular Medicine and Drug Research	Irfan et al
Australia/NSW1143/2020	EPI_ISL_593753		South Eastern Area Laboratory Services (SEALS)	NSW Health Pathology - Institute of Clinical Pathology and Medical Research; Westmead Hospital; University of Sydney	CIDM-PH et al.
Thailand/CU-SI2110608-NPS/2020	EPI_ISL_1278372		Thai Red Cross Emerging Infectious Diseases Health Science Centre, Chulalongkorn Hospital, Faculty of Medicine, Chulalongkorn University	Thai Red Cross Emerging Infectious Diseases Center and Faculty of Medicine, Chulalongkorn University	Vichan Pawun et al
Iran/Sh-11-107/2021	EPI_ISL_2455558		Department of Virology, School of Medicine, Shiraz University of Medical Sciences, shiraz, Iran	Genetics Research Center, University of Social Welfare and Rehabilitation Sciences	Zohreh Fattahi et al
Iran/P2623/2021	EPI_ISL_2227282		COVID-19 National Reference Laboratory, Pasteur Institute of Iran	Genetics Research Center, University of Social Welfare and Rehabilitation Sciences	Zohreh Fattahi et al
Bangladesh/CU-CTG-24/2020	EPI_ISL_735496	MW599343.1	Chattogram Veterinary and Animal Sciences University	Central Biological Research Laboratory and Department of Biochemistry and Molecular Biology	Md. Imranul Hoq et al
Canada/NS-NML-5526/2020	EPI_ISL_1055689		QEII Health Sciences Centre	National Microbiology Laboratory (NML)	Anna Majer et al
Ireland/D-NVRL-71IRL07157/2020	EPI_ISL_500585		National Virus Reference Laboratory	National Virus Reference Laboratory	Michael Carr et al
UnitedArabEmirates/3727/2020	EPI_ISL_859826		BTC, Khalifa University	BTC, Khalifa University	Al Safar et al
Qatar/QA-QU_18-4-F12/2021	EPI_ISL_1713651		Ministry of Public Health / Hamad Medical Corporation	Biomedical Research Center (BRC), Qatar University / Qatar Genome Project (QGP)	BRC: Fatiha M. Benslimane et al
Finland/23LS6D12/2020	EPI_ISL_759783		Department of Virology and Immunology, University of Helsinki and Helsinki University Hospital, Huslab Finland	Department of Virology, Faculty of Medicine, University of Helsinki, Helsinki, Finland	Teemu Smura et al A
Finland/30SS13A9/2020	EPI_ISL_862057		Department of Virology and Immunology, University of Helsinki and Helsinki University Hospital, Huslab Finland	Department of Virology, Faculty of Medicine, University of Helsinki, Helsinki, Finland	Teemu Smura et al A
Estonia/Cov7568/2020	EPI_ISL_2642767	OU278385.1	SYNLAB Eesti OÜ	Department of Microbiology, Institute of Biomedicine and Translational Medicine, University of Tartu	Radko Avi et al
Finland/27MR18CH5_S261/2020	EPI_ISL_902796		Department of Virology and Immunology, University of Helsinki and Helsinki University Hospital, Huslab Finland	Department of Virology, Faculty of Medicine, University of Helsinki, Helsinki, Finland	Teemu Smura et al A
Finland/THL-202101863/2021	EPI_ISL_2590319		SYNLAB Suomi	Expert Microbiology, National Institute for Health and Welfare	Soile Blomqvist et al
Bangladesh/BCSIR-NILMRC-502/2020	EPI_ISL_1033158		National Institute of Laboratory Medicine and Referral Center	Genomic Research Lab, BCSIR	Md. Murshed Hasan Sarkar et al
Iran/GRC-9842/2020	EPI_ISL_2692908		Department of pathology, school of medicine, Imam Hospital complex, Tehran university of medical sciences, Tehran, Iran	Genetics Research Center, University of Social Welfare and Rehabilitation Sciences	Zohreh Fattahi et al
Yunnan/02/2020	EPI_ISL_632934		Department of Acute Infectious Diseases Control and Prevention,Yunnan Provincial Center for Disease Control and Prevention	Department of Acute Infectious Diseases Control and Prevention,Yunnan Provincial Center for Disease Control and Prevention	Meiling Zhang et al
Myanmar/DSMRC-009/2021	EPI_ISL_849742	MW491250.1	Special Operations Medical Research Division, Defence Services Medical Research Centre	Special Operations Medical Research Division, Defence Services Medical Research Centre	Oo et al
Malaysia/MGI_MGI23/2020	EPI_ISL_2342590		Malaysia Genome Institute	Malaysia Genome Institute	Mohd Noor Mat Isa et al
Malaysia/MGI_MGI36/2020	EPI_ISL_2342599		Malaysia Genome Institute	Malaysia Genome Institute	Mohd Noor Mat Isa et al
Myanmar/DSMRC-002/2021	EPI_ISL_849736	MW491244.1	Special Operations Medical Research Division, Defence Services Medical Research Centre	Special Operations Medical Research Division, Defence Services Medical Research Centre	Oo et al
Thailand/Bangkok-CONI-0588/2021	EPI_ISL_1491539		Institute for Urban Disease Control and Prevention	COVID-19 Network Investigations (CONI) Alliance	Elizabeth Batty et al
Thailand/SamutSakhon-CONI-0344/2020	EPI_ISL_733538		Institute for Urban Disease Control and Prevention	COVID-19 Network Investigations (CONI) Alliance	Kamolthip Atsawawaranunt et al
Thailand/SamutSakhon-CONI-0400/2020	EPI_ISL_812946		Institute for Urban Disease Control and Prevention	COVID-19 Network Investigations (CONI) Alliance	Kamolthip Atsawawaranunt et al
Thailand/SamutSakhon-CONI-0399/2020	EPI_ISL_812945		Institute for Urban Disease Control and Prevention	COVID-19 Network Investigations (CONI) Alliance	Kamolthip Atsawawaranunt et al
Thailand/Bangkok-CONI-0375/2020	EPI_ISL_812923		Ramathibodi Hospital	COVID-19 Network Investigations (CONI) Alliance	Elizabeth Batty et al
Thailand/SamutSakhon-CONI-0608/2021	EPI_ISL_1491557		Ramathibodi Hospital	COVID-19 Network Investigations (CONI) Alliance	Elizabeth Batty et al
Thailand/SamutSakhon-CONI-0607/2021	EPI_ISL_1491556		Ramathibodi Hospital	COVID-19 Network Investigations (CONI) Alliance	Elizabeth Batty et al
Thailand/Bangkok-CONI-0420/2020	EPI_ISL_882803		Institute for Urban Disease Control and Prevention	COVID-19 Network Investigations (CONI) Alliance	Kamolthip Atsawawaranunt et al
Thailand/PathumThani-CONI-0522/2021	EPI_ISL_1074010		Office of Diseases Prevention and Control Region 4 Saraburi	COVID-19 Network Investigations (CONI) Alliance	Elizabeth Batty et al
Thailand/PathumThani-CONI-0488/2021	EPI_ISL_1073981		Office of Diseases Prevention and Control Region 4 Saraburi	COVID-19 Network Investigations (CONI) Alliance	Elizabeth Batty et al
Thailand/PathumThani-CONI-0683/2021	EPI_ISL_2104722		Office of Diseases Prevention and Control Region 4 Saraburi	COVID-19 Network Investigations (CONI) Alliance	Elizabeth Batty et al
Thailand/PathumThani-CONI-0527/2021	EPI_ISL_1073957		Office of Diseases Prevention and Control Region 4 Saraburi	COVID-19 Network Investigations (CONI) Alliance	Elizabeth Batty et al
Thailand/PathumThani-CONI-0538/2021	EPI_ISL_1074024		Office of Diseases Prevention and Control Region 4 Saraburi	COVID-19 Network Investigations (CONI) Alliance	Elizabeth Batty et al
Thailand/PathumThani-CONI-0560/2021	EPI_ISL_1138862		Office of Diseases Prevention and Control Region 4 Saraburi	COVID-19 Network Investigations (CONI) Alliance	Elizabeth Batty et al
Thailand/NakhonNayok-CONI-0612/2021	EPI_ISL_1491561		Division of Epidemiology	COVID-19 Network Investigations (CONI) Alliance	Elizabeth Batty et al
Thailand/Nonthaburi-CONI-0619/2021	EPI_ISL_1491568		Division of Epidemiology	COVID-19 Network Investigations (CONI) Alliance	Elizabeth Batty et al
SaudiArabia/656/2020	EPI_ISL_490010	MT755897.1	King Fahad Medical City	King Fahad Medical City	Alosaimi et al
Indonesia/YO-UGM-781481/2020	EPI_ISL_516829		RSUD Nyi Ageng Serang	Genetics Working Group (Pokja Genetik) Faculty of Medicine, Public Health and Nursing Universitas Gadjah Mada (FK-KMK UGM), Disease Investigation Center Wates Ministry of Agriculture Indonesia, Department of Microbiology FK-KMK UGM, Laboratorium Diagnostik Yayasan Tahija World Mosquito Program (WMP) Yogyakarta Center for Tropical Medicine FK-KMK UGM, Integrated Research Center FK-KMK UGM, Department of Computer Science and Electronics FMIPA UGM	Gunadi et al
Turkey/HSGM-8003/2020	EPI_ISL_428721		Ministry of Health Turkey	Ministry of Health Turkey	Fatma Bayrakdar et al B (https://dx.doi.org/10.1101/2020.05.15.095794)
Egypt/CUNCI-HGC010/2020	EPI_ISL_468055	MT510701.1	Egyptian National Cancer Institute (ENCI)	Egyptian National Cancer Institute (ENCI)	Zekri et al
Indonesia/YO-UGM-110283/2020	EPI_ISL_877127		Academic Hospital of Gajdah Mada University (RSA UGM)	Genetics Working Group (Pokja Genetik) Faculty of Medicine, Public Health and Nursing Universitas Gadjah Mada (FK-KMK UGM); Disease Investigation Center Wates Ministry of Agriculture Indonesia; Department of Microbiology FK-KMK UGM; Laboratorium Diagnostik Yayasan Tahija World Mosquito Program (WMP) Yogyakarta Center for Tropical Medicine FK-KMK UGM; Integrated Research center FK-KMK UGM; Department of Computer Science and Electronics FMIPA UGM	Gunadi et al
Egypt/ARMY-MCL012/2020	EPI_ISL_907085	MW547420.1	Biology, MCL	Biology, MCL	Seadawy et al
Egypt/ARMY-57/2021	EPI_ISL_1936233		Main Chemical Laboratories Egypt Army	Main Chemical Laboratories Egypt Army	Mohamed Seadawy et al
Indonesia/SB-76-FKUA/2021	EPI_ISL_1533050		Diagnostic and Research Center of Infectious Diseases, Medical Faculty, Andalas University	Diagnostic and Research Center of Infectious Diseases, Medical Faculty, Andalas University	Andani Eka Putra et al
Indonesia/BGR-LIPI042/2020	EPI_ISL_1020186		BSL3 Laboratory, Bogor, West Java	Biosafety Level-3 Laboratory, Indonesian Institute of Sciences (LIPI)	Anggia Prasetyoputri et al
Indonesia/SB-87-FKUA/2021	EPI_ISL_1533057		Diagnostic and Research Center of Infectious Diseases, Medical Faculty, Andalas University	Diagnostic and Research Center of Infectious Diseases, Medical Faculty, Andalas University	Andani Eka Putra et al
SaudiArabia/KAUST-Makkah159/2020	EPI_ISL_437477		Pathogen Genomics Lab King Abdullah University of Science and Technology(KAUST)	Pathogen Genomics Lab King Abdullah University of Science and Technology(KAUST)	Sharif Hala et al
India/DEL-NCDC-INSACOG-1309110/2021	EPI_ISL_1908720		Biotechnology Division, NCDC Delhi	NCDC Delhi, Biotechnology Division	Radhakrishnan V. S et al
Egypt/NRC-03/2020	EPI_ISL_430819		Center of Scientific Excellence for Influenza Viruses,National Research Centre (NRC), Egypt.	Center of Scientific Excellence for Influenza Viruses,National Research Centre (NRC), Egypt.	Mohamed Ahmed Ali et al (https://dx.doi.org/10.3389/fmicb.2020.01316)
Egypt/NRC-6828/2020	EPI_ISL_2232307		Center of Scientific Excellence for Influenza Viruses (CSEIV), National Research Centre	Center of Scientific Excellence for Influenza Viruses (CSEIV), National Research Centre	Rabeh El-Shesheny et al
Sweden/20-08939/2020	EPI_ISL_534229		Skanes universitetssjukhus Lund	The Public Health Agency of Sweden	Anna-Malin Linde et al
Finland/HEL-19-V210/2021	EPI_ISL_1081969		Department of Virology and Immunology, University of Helsinki and Helsinki University Hospital, Huslab Finland	Department of Virology, Faculty of Medicine, University of Helsinki, Helsinki, Finland	Teemu Smura et al A
Finland/THL-202103880/2021	EPI_ISL_2591225		TYKS, Kliininen mikrobiologia	Expert Microbiology, National Institute for Health and Welfare	Soile Blomqvist et al
Australia/NSW1193/2020	EPI_ISL_667793		South Eastern Area Laboratory Services (SEALS)	NSW Health Pathology - Institute of Clinical Pathology and Medical Research; Westmead Hospital; University of Sydney	CIDM-PH et al.
Australia/NSW1198/2020	EPI_ISL_667798		South Eastern Area Laboratory Services (SEALS)	NSW Health Pathology - Institute of Clinical Pathology and Medical Research; Westmead Hospital; University of Sydney	CIDM-PH et al.
France/PAC-MEPHI-1680/2020	EPI_ISL_644382		MEPHI, Aix Marseille University	MEPHI, Aix Marseille University	Anthony LEVASSEUR et al
France/PAC-IHUCOVID-2685/2020	EPI_ISL_804557		MEPHI, Aix Marseille University	MEPHI, Aix Marseille University	Anthony LEVASSEUR et al
Luxembourg/LNS8812582/2020	EPI_ISL_744812		Laboratoire national de santé, Microbiology, Virology	Laboratoire national de santé, Microbiology, Microbial Genomics Platform	Anke Wienecke-Baldacchino et al
CzechRepublic/IAB20_016_306/2020	EPI_ISL_889412		Olomouc University Hospital	Institute of Applied Biotechnologies a.s.	Petr Klempt et al
Mauritius/P-002341/2021	EPI_ISL_2499917		Virology Department, Central Health Laboratory	The Francis Crick Institute	Ramuth M et al
Belgium/ULG-10914/2020	EPI_ISL_678455		Department of Clinical Microbiology	GIGA Medical Genomics	Keith Durkin et al A
Luxembourg/LNS5745348/2020	EPI_ISL_744291		Laboratoire national de santé, Microbiology, Virology	Laboratoire national de santé, Microbiology, Microbial Genomics Platform	Anke Wienecke-Baldacchino et al
Denmark/DCGC-5630/2020	EPI_ISL_619917		Department of Virus and Microbiological Special Diagnostics, Statens Serum Institut, Denmark	Albertsen lab, Department of Chemistry and Bioscience, Aalborg University, Denmark	Danish Covid-19 Genome Consortia et al
Denmark/DCGC-34131/2021	EPI_ISL_871141		Department of Virus and Microbiological Special Diagnostics, Statens Serum Institut, Copenhagen, Denmark	Aalborg University	Danish Covid-19 Genome Consortium et al
France/IDF_HB_112011000577/2020	EPI_ISL_940162		Hôpital Bichat Claude Bernard, Laboratoire de Virologie	IAME UMR1137 Inserm, Université de Paris, Hôpital Bichat	Antoine Bridier-Nahmias et al
Italy/APU-IZSPB_292PT/2020	EPI_ISL_653783		I.R.C.C.S. "S. De Bellis" - Ente Ospedaliero	Istituto Zooprofilattico Sperimentale della Puglia e della Basilicata	Parisi A. et al
Italy/VEN-IZSVe-20RS2155-23_VI/2020	EPI_ISL_766571		ULSS 7 Pedemontana - Distretto 1	Istituto Zooprofilattico Sperimentale delle Venezie	Adelaide Milani et al
Malta/MDxMDH399/2021	EPI_ISL_2105881		Molecular Diagnostics Pathology Department Mater Dei Hospital Malta	Molecular Diagnostics Pathology Department Mater Dei Hospital Malta	G Zahra et al
France/PAC-MEPHI-2388/2020	EPI_ISL_644551		MEPHI, Aix Marseille University	MEPHI, Aix Marseille University	Anthony LEVASSEUR et al
Guadeloupe/IPP06238/2021	EPI_ISL_1416973		Outre mer	National Reference Center for Viruses of Respiratory Infections, Institut Pasteur, Paris	Marion Barbet et al B
Tunisia/11-MHT_9/2020	EPI_ISL_855560		Department of Virology, Principal Military Hospital of Instruction of Tunis	Bundeswehr Institute of Microbiology	Susann Handrick et al
Australia/NSW4417/2021	EPI_ISL_1424508		Area of Virology, Serology and Virology Division (SAViD), New South Wales Health Pathology Randwick	Virology Research Laboratory; Area of Virology, Serology and Virology Division (SAViD), New South Wales Health Pathology Randwick	Foster et al
Tunisia/SP-0089/2021	EPI_ISL_2035753		Clinical Virology	Clinical Virology	Wasfi Fares et al
France/ARA-CFD200055892201/2020	EPI_ISL_1910401		Centre Hospitalier Universitaire Clermont-Ferrand	CHU Clermont-Ferrand, service de virologie	Bisseux Maxime et al
Switzerland/VD-ETHZ-300470/2020	EPI_ISL_603417		Viollier AG	Department of Biosystems Science and Engineering, ETH Zürich	Christian Beisel et al
Slovenia/90047/2020	EPI_ISL_2886636		Institute of Microbiology and Immunology, Faculty of Medicine, University of Ljubljana	Institute of Microbiology and Immunology, Faculty of Medicine, University of Ljubljana	Alen Suljič et al
Austria/CeMM3251/2020	EPI_ISL_1008248		Department of Laboratory Medicine, Division of Clinical Virology, University of Medicine, Vienna	Bergthaler laboratory, CeMM Research Center for Molecular Medicine of the Austrian Academy of Sciences	Lukas Endler et al
Hungary/UD-57983/2020	EPI_ISL_671444		University of Debrecen, Department of Medical Microbiology	National Laboratory of Virology, Szentágothai Research Centre	Endre Gábor Tóth et al
Hungary/UD-93998/2020	EPI_ISL_671492		University of Debrecen, Department of Medical Microbiology	National Laboratory of Virology, Szentágothai Research Centre	Endre Gábor Tóth et al
HongKong/HKPU-05178/2020	EPI_ISL_1019642		Department of Health Technology and Informatics, The Hong Kong Polytechnic University	Department of Health Technology and Informatics, The Hong Kong Polytechnic University	Gilman Kit-Hang Siu et al
Hungary/HM-0202-23/2021	EPI_ISL_1041209		Hungarian Defence Forces Military Medical Centre	National Laboratory of Virology, Szentágothai Research Centre	Endre Gábor Tóth et al
SouthKorea/KDCA1490/2021	EPI_ISL_1063701		Division of Emerging Infectious Diseases, Bureau of Infectious Diseases Diagnosis Control, Korea Disease Control and Prevention Agency	Division of Emerging Infectious Diseases, Bureau of Infectious Diseases Diagnosis Control, Korea Disease Control and Prevention Agency	Ae Kyung Park et al
Germany/NW-HHU-424/2020	EPI_ISL_718098		ZOTZ KLIMAS MVZ Düsseldorf-Centrum GbR ÜBAG für Labormedizin, Genetik, Zytologie, Pathologie	Center of Medical Microbiology, Virology, and Hospital Hygiene, University of Duesseldorf	Maximilian Damagnez et al
Serbia/Backa_Palanka-733652711/2020	EPI_ISL_904005		Scientific Veterinary Institute Novi Sad	Veterinary Specialized Institute "Kraljevo", Serbia	Vidanovic et al
Hungary/HM-0127-196/2021	EPI_ISL_1041208		Hungarian Defence Forces Military Medical Centre	National Laboratory of Virology, Szentágothai Research Centre	Endre Gábor Tóth et al
Austria/CeMM5633/2020	EPI_ISL_1495589		IMP - Research Institute of Molecular Pathology	Bergthaler laboratory, CeMM Research Center for Molecular Medicine of the Austrian Academy of Sciences	Lukas Endler et al
Hungary/HM-0201-71/2021	EPI_ISL_1041211		Hungarian Defence Forces Military Medical Centre	National Laboratory of Virology, Szentágothai Research Centre	Endre Gábor Tóth et al
Hungary/HM-0201-72/2021	EPI_ISL_1041212		Hungarian Defence Forces Military Medical Centre	National Laboratory of Virology, Szentágothai Research Centre	Endre Gábor Tóth et al
Hungary/HM-0201-69/2021	EPI_ISL_1041210		Hungarian Defence Forces Military Medical Centre	National Laboratory of Virology, Szentágothai Research Centre	Endre Gábor Tóth et al
Slovakia/113060548C/2020	EPI_ISL_1280121		Department of Genetics, Medirex	Laboratory of Genomics and Bioinformatics, Comenius University Science Park	Tatiana Sedláčková et al
Slovakia/UKBA-315/2020	EPI_ISL_583483		Institute of Virology, Biomedical Research Center of the Slovak Academy of Sciences, Bratislava	Faculty of Natural Sciences, Comenius University, Bratislava	Viktória Hodorová et al
Slovakia/113060227D/2020	EPI_ISL_1280129		Department of Genetics, Medirex	Laboratory of Genomics and Bioinformatics, Comenius University Science Park	Tatiana Sedláčková et al
Thailand/Bangkok-CONI-0286/2020	EPI_ISL_1138828		Institute for Urban Disease Control and Prevention	COVID-19 Network Investigations (CONI) Alliance	Elizabeth Batty et al
Cambodia/111948/2020	EPI_ISL_918373		Virology Unit, Institut Pasteur du Cambodge	Virology Unit, Institut Pasteur du Cambodge	Sokhoun Yann et al
Cambodia/112404/2020	EPI_ISL_918375		Virology Unit, Institut Pasteur du Cambodge	Virology Unit, Institut Pasteur du Cambodge	Sokhoun Yann et al
NewZealand/20CV0464/2020	EPI_ISL_622772		Middlemore Hospital	Institute of Environmental Science and Research (ESR)	Xiaoyun Ren et al
Belgium/ULG-10605/2020	EPI_ISL_626244		Department of Clinical Microbiology	GIGA Medical Genomics	Keith Durkin et al A
France/PAC-MEPHI-1776/2020	EPI_ISL_644381		MEPHI, Aix Marseille University	MEPHI, Aix Marseille University	Anthony LEVASSEUR et al
Netherlands/ZH-EMC-608/2020	EPI_ISL_578036		Dutch COVID-19 response team	Erasmus Medical Center	Bas Oude Munnink et al
Switzerland/VD-ETHZ-280143/2020	EPI_ISL_560506	LR882832.1	Viollier AG	Department of Biosystems Science and Engineering, ETH Zürich	Christian Beisel et al
NewZealand/20CV0613/2020	EPI_ISL_682291		LabPLUS	Institute of Environmental Science and Research (ESR)	Xiaoyun Ren et al
Croatia/HRV000_9/2021	EPI_ISL_1084759		Croatian Institute of Public Health	Croatian Institute of Public Health	Irena Tabain et al
Luxembourg/LNS4989532/2020	EPI_ISL_744170		Laboratoire national de santé, Microbiology, Virology	Laboratoire national de santé, Microbiology, Microbial Genomics Platform	Anke Wienecke-Baldacchino et al
Thailand/Chonburi_PN0160/2020	EPI_ISL_768611		Regional medical sciences center 6 Chonburi	National Institute of Health, Department of Medical Sciences, Ministry of Public Health, Thailand	Pilailuk Okada et al
Norway/6297/2020	EPI_ISL_775382		Nordland Hospital - Bodo, Laboratory Department, Molecular Biology Unit	Norwegian Institute of Public Health, Department of Virology	Kathrine Stene-Johansen et al
Tunisia/55319/2020	EPI_ISL_635060		1-Laboratory of Microbiology, National Reference Lab, Charles Nicolle Hospital; 2-University of Tunis ElManar, Faculty of Medicine of Tunis, LR99ES09, Tunis, Tunisia	1-Clinical and Experimental Pharmacology Lab, LR16SP02, National Center of Pharmacovigilance, University of Tunis El Manar, Tunis, Tunisia. 2-Neurodegenerative diseases and psychiatric troubles, LR18SP03, Razi Hospital, University of Tunis El Manar, Tunis, Tunisia. 3- Ministry of Health, National Observatory of New and Emerging Diseases, 1006, Tunis, Tunisia	Ilhem Boutiba-Ben Boubaker et al
Portugal/PT2082/2020	EPI_ISL_738116		Instituto Nacional de Saude (INSA)	Instituto Nacional de Saude (INSA)	Borges et al
Belgium/ULG-10557/2020	EPI_ISL_626268		Department of Clinical Microbiology	GIGA Medical Genomics	Keith Durkin et al A
Portugal/IGC_g173/2020	EPI_ISL_960713		Germano de sousa	Instituto Gulbenkian de Ciencia	João Costa et al
Bulgaria/21BG-NC_A000075/2020	EPI_ISL_2081938		National Center of Infectious and Parasitic Diseases	National Center of Infectious and Parasitic Diseases	Alexiev et al
Germany/BY-MVP-000002954/2021	EPI_ISL_2094586		Max von Pettenkofer Institute, Virology, National Reference Center for Retroviruses, LMU Munich	Laboratory for Functional Genome Analysis; Dept. Genomics; Gene Center of the LMU Munich	Max Muenchhoff et al
Denmark/DCGC-8048/2020	EPI_ISL_617084		Department of Virus and Microbiological Special Diagnostics, Statens Serum Institut, Denmark	Albertsen lab, Department of Chemistry and Bioscience, Aalborg University, Denmark	Danish Covid-19 Genome Consortia et al
France/IDF_HB_112012066833/2020	EPI_ISL_1296378		Hôpital Bichat Claude Bernard, Laboratoire de Virologie	IAME UMR1137 Inserm, Université de Paris, Hôpital Bichat	Antoine Bridier-Nahmias et al
Belgium/rega-2786/2021	EPI_ISL_995642		KU Leuven, Rega Institute, Clinical and Epidemiological Virology	KU Leuven, Rega Institute, Clinical and Epidemiological Virology	Tony Wawina-Bokalanga et al
Germany/un-ChVir21556/2020	EPI_ISL_1138610		Institut für Medizinische Virologie, Universitätsklinikum Frankfurt	Institut für Medizinische Virologie, Universitätsklinikum Frankfurt	Barbara Muehlemann et al
Tunisia/ADAGE-24779/2020	EPI_ISL_712066	MW452543.1	Laboratoire de Microbiologie- CHU Habib Bourguiba – Sfax adresse	Laboratoire des Procédés de Criblage Moléculaire et Cellulaire-Centre de Biotechnologie de Sfax	Souissi et al
Tunisia/58412/2020	EPI_ISL_654018		Laboratory of Microbiology, National Reference Lab, Charles Nicolle Hospital; 2-University of Tunis ElManar, Faculty of Medicine of Tunis, LR99ES09, Tunis, Tunisia	1-Clinical and Experimental Pharmacology Lab, LR16SP02, National Center of Pharmacovigilance, University of Tunis El Manar, Tunis, Tunisia. 2-Neurodegenerative diseases and psychiatric troubles, LR18SP03, Razi Hospital, University of Tunis El Manar, Tunis, Tunisia. 3- Ministry of Health, National Observatory of New and Emerging Diseases, 1006, Tunis, Tunisia	Ilhem Boutiba-Ben Boubaker et al
France/un-20122220639/2020	EPI_ISL_912987		Hôpital Henri Mondor	Department of Virology, Henri Mondor University Hospital, Assistance Publique Hôpitaux de Paris, Université Paris-Est Créteil, INSERM U955	Christophe Rodriguez et al
France/ARA-114791/2020	EPI_ISL_745329		CNR Virus des Infections Respiratoires - France SUD	CNR Virus des Infections Respiratoires - France SUD	Antonin Bal et al
Belgium/rega-10191283/2020	EPI_ISL_735190		UZ Leuven, National Reference Laboratory for Coronaviruses, Laboratory Medicine, Leuven, Belgium	KU Leuven, Rega Institute, Clinical and Epidemiological Virology	Tony Wawina-Bokalanga et al
France/ARA-111219/2020	EPI_ISL_728545		CNR Virus des Infections Respiratoires - France SUD	CNR Virus des Infections Respiratoires - France SUD	Antonin Bal et al
France/ARA-HCL990000189901/2021	EPI_ISL_1313172		CNR Virus des Infections Respiratoires - France SUD	CNR Virus des Infections Respiratoires - France SUD	Antonin Bal et al
Luxembourg/LNS7421611/2020	EPI_ISL_911048		Laboratoire national de sante, Microbiology, Virology	Laboratoire national de sante, Microbiology, Microbial Genomics Platform	Anke Wienecke-Baldacchino et al
Australia/NSW1188/2020	EPI_ISL_667789		South Eastern Area Laboratory Services (SEALS)	NSW Health Pathology - Institute of Clinical Pathology and Medical Research; Westmead Hospital; University of Sydney	CIDM-PH et al.
Luxembourg/LNS3076560/2020	EPI_ISL_1384197		Laboratoires d'analyses medicales - Ketterthill	Laboratoire national de sante, Microbiology, Microbial Genomics Platform	Anke Wienecke-Baldacchino et al
Netherlands/ZH-RIVM-20454/2020	EPI_ISL_728673		Dutch COVID-19 response team	National Institute for Public Health and the Environment (RIVM)	Adam Meijer et al
CzechRepublic/VIZV_SEQ_F1/2020	EPI_ISL_2254496		Veterinary institute in Zvolen Slovakia	Veterinary institute in Zvolen Slovakia	Dirbáková Z. et al
Serbia/Belgrade-3021560402/2021	EPI_ISL_1654813		Institute of Virology, Vaccines and Sera "Torlak"	Institute of microbiology and Immunology, Faculty of Medicine, University of Belgrade	Knezevic et al
Monaco/IPP04453/2021	EPI_ISL_1219962		Labo Analyses Med	National Reference Center for Viruses of Respiratory Infections, Institut Pasteur, Paris	Marion Barbet et al B
Switzerland/BS-UHB-42695336/2021	EPI_ISL_1389085		University Hospital Basel, Clinical Virology	University Hospital Basel, Clinical Bacteriology	Tim Roloff et al
Guadeloupe/IPP04222/2021	EPI_ISL_1259296		Hopital	National Reference Center for Viruses of Respiratory Infections, Institut Pasteur, Paris	Marion Barbet et al B
Barbados/BRB50398/2020	EPI_ISL_977656		Caribbean Public Health Agency	Carrington Lab, Department of PreClinical Sciences, Building 36, First Floor Biochemistry Unit, Faculty of Medical Sciences, The University of the West Indies	Nikita S. D. Sahadeo et al
Spain/AN-IBV-99014108/2020	EPI_ISL_1591041		Servicio de Microbiología. HRU de Málaga. Servicio Andaluz de Salud	SeqCOVID-SPAIN consortium/IBV(CSIC)	Inmaculada de Toro Peinado et al
France/IDF-HMN-21062090292/2020	EPI_ISL_2637936		Hôpital Cochin	Department of Virology, Henri Mondor University Hospital, Assistance Publique Hôpitaux de Paris, Université Paris-Est Créteil, INSERM U955	Christophe Rodriguez et al
France/PAC-MEPHI-2173/2020	EPI_ISL_644522		MEPHI, Aix Marseille University	MEPHI, Aix Marseille University	Anthony LEVASSEUR et al
Denmark/DCGC-8465/2020	EPI_ISL_617929		Department of Virus and Microbiological Special Diagnostics, Statens Serum Institut, Denmark	Albertsen lab, Department of Chemistry and Bioscience, Aalborg University, Denmark	Danish Covid-19 Genome Consortia et al
Greece/37G/2020	EPI_ISL_2231950		Laboratory of Clinical Virology	Greek Genome Center, Biomedical Research Foundation of the Academy of Athens (BRFAA)	Emmanouil Athanasiadis et al
Nigeria/BE-CV243/2020	EPI_ISL_729928		Nigeria Centre for Disease Control (NCDC)	African Centre of Excellence for Genomics of Infectious Diseases (ACEGID), Redeemer's University, Ede, Osun State, Nigeria	Oluniyi P.E. et al A
Turkey/33-Ankara-GUMV-50642/2020	EPI_ISL_984750		Gazi University Faculty of Medicine, Medical Virology Laboratory	Gazi University Faculty of Medicine, Medical Virology Laboratory	Erdem Şahin et al
SaudiArabia/KAUST-JEDDAH324/2020	EPI_ISL_512913		Pathogen Genomics Lab King Abdullah University of Science and Technology(KAUST)	Pathogen Genomics Lab King Abdullah University of Science and Technology(KAUST)	Sharif Hala et al
Pakistan/JRCGR-KHI16/2020	EPI_ISL_779286	MW447641.1	Jamil-ur-Rahman Center for Genome Research, Dr. Panjwani Center for Molecular Medicine and Drug Research	Jamil-ur-Rahman Center for Genome Research, Dr. Panjwani Center for Molecular Medicine and Drug Research	Shakeel et al
Pakistan/NIH-10/2020	EPI_ISL_1697370		Department of Virology	Department of Virology	Massab Umair et al
Australia/VIC7199/2020	EPI_ISL_564277		Microbiological Diagnostic Unit - Public Health Laboratory (MDU-PHL)	MDU-PHL	Seemann et al
Pakistan/NIH-27/2020	EPI_ISL_1710507		Department of Virology	Department of Virology	Massab Umair et al
Pakistan/JRCGR-KHI42/2020	EPI_ISL_779289	MW447644.1	Jamil-ur-Rahman Center for Genome Research, Dr. Panjwani Center for Molecular Medicine and Drug Research	Jamil-ur-Rahman Center for Genome Research, Dr. Panjwani Center for Molecular Medicine and Drug Research	Shakeel et al
Pakistan/NIBD-03-KHI/2020	EPI_ISL_709044		National Institute of Blood Diseases (NIBD), Molecular Biology Lab	Genomics Lab NIBD	Samina Naz Mukry et al
Pakistan/JRCGR-KHI07/2020	EPI_ISL_779258	MW447612.1	Jamil-ur-Rahman Center for Genome Research, Dr. Panjwani Center for Molecular Medicine and Drug Research	Jamil-ur-Rahman Center for Genome Research, Dr. Panjwani Center for Molecular Medicine and Drug Research	Shakeel et al
Pakistan/JRCGR-KHI15/2020	EPI_ISL_779275	MW447630.1	Jamil-ur-Rahman Center for Genome Research, Dr. Panjwani Center for Molecular Medicine and Drug Research	Jamil-ur-Rahman Center for Genome Research, Dr. Panjwani Center for Molecular Medicine and Drug Research	Shakeel et al
Pakistan/JRCGR-KHI45/2020	EPI_ISL_779282	MW447637.1	Jamil-ur-Rahman Center for Genome Research, Dr. Panjwani Center for Molecular Medicine and Drug Research	Jamil-ur-Rahman Center for Genome Research, Dr. Panjwani Center for Molecular Medicine and Drug Research	Shakeel et al
Nigeria/BO-CV327/2020	EPI_ISL_729996		Nigeria Centre for Disease Control (NCDC)	African Centre of Excellence for Genomics of Infectious Diseases (ACEGID), Redeemer's University, Ede, Osun State, Nigeria	Oluniyi P.E. et al A
Nigeria/NI-CV244/2020	EPI_ISL_729929		Nigeria Centre for Disease Control (NCDC)	African Centre of Excellence for Genomics of Infectious Diseases (ACEGID), Redeemer's University, Ede, Osun State, Nigeria	Oluniyi P.E. et al A
Nigeria/S08/2020	EPI_ISL_2502022		Centre for Human Virology and Genomics, Microbiology Department, Nigerian Institute of Medical Research	Central Research Laboratory, Nigerian Institute of Medical Research	Chika Kingsley Onwuamah et al
Turkey/HSGM-4505/2020	EPI_ISL_429867		Ministry of Health Turkey	Ministry of Health Turkey	Fatma Bayrakdar et al B (https://dx.doi.org/10.1101/2020.05.15.095794)
Philippines/PH-PGC-04167/2020	EPI_ISL_2155262		Philippine Children's Medical Center	Philippine Genome Center	Francis A. Tablizo et al
Egypt/CUNCI-HGC11I027/2021	EPI_ISL_862797	MW509803.1	Cancer Biology Department, National Cancer Institute	Cancer Biology Department, National Cancer Institute	Zekri et al
Egypt/CUNCI-HGC12I042/2021	EPI_ISL_890224	MW533308.1	Cancer Biology Department, National Cancer Institute	Cancer Biology Department, National Cancer Institute	Zekri et al
Indonesia/BA-EIJK-UNWAR-083/2021	EPI_ISL_2101103		Molecular Biology Laboratory, Faculty Medicine and Health Sciences, Warmadewa University	Eijkman Institute for Molecular Biology, National Agency for Research and Innovation; Molecular Biology Laboratory, Faculty Medicine and Health Sciences, Warmadewa University	Lidwina Priliani et al
SouthKorea/KDCA1473/2021	EPI_ISL_1063595		Division of Emerging Infectious Diseases, Bureau of Infectious Diseases Diagnosis Control, Korea Disease Control and Prevention Agency	Division of Emerging Infectious Diseases, Bureau of Infectious Diseases Diagnosis Control, Korea Disease Control and Prevention Agency	Ae Kyung Park et al
Indonesia/JB-EIJK0420/2021	EPI_ISL_1622416		RS Permata Cibubur	Eijkman Institute for Molecular Biology, Ministry of Research and Technology/National Agency for Research and Innovation	Frilasita A Yudhaputri et al
Indonesia/JB-EIJK227/2021	EPI_ISL_1284178		RSIA Selasih Medika	Eijkman Institute for Molecular Biology, Ministry of Research and Technology/National Agency for Research and Innovation	Edison Johar et al
Indonesia/BT-EIJK72/2020	EPI_ISL_947262		RS Qadr	Eijkman Institute for Molecular Biology, Ministry of Research and Technology/National Agency for Research and Innovation	Frilasita A Yudhaputri et al
Indonesia/JK-EIJK0352/2021	EPI_ISL_1622377		RSAB Harapan Kita	Eijkman Institute for Molecular Biology, Ministry of Research and Technology/National Agency for Research and Innovation	Hidayat Trimarsanto et al
Indonesia/SB-65-FKUA/2021	EPI_ISL_1533094		Diagnostic and Research Center of Infectious Diseases, Medical Faculty, Andalas University	Diagnostic and Research Center of Infectious Diseases, Medical Faculty, Andalas University	Andani Eka Putra et al
Indonesia/YO-UGM-202449/2020	EPI_ISL_516800		Rumah Sakit Akademik Universitas Gadjah Mada	Genetics Working Group (Pokja Genetik) Faculty of Medicine, Public Health and Nursing Universitas Gadjah Mada (FK-KMK UGM); Disease Investigation Center Wates Ministry of Agriculture Indonesia; Department of Microbiology FK-KMK UGM; Laboratorium Diagnostik Yayasan Tahija World Mosquito Program (WMP) Yogyakarta Center for Tropical Medicine FK-KMK UGM; Integrated Research center FK-KMK UGM; Department of Computer Science and Electronics FMIPA UGM	Gunadi et al
Indonesia/KB-TUH-C2133373/2020	EPI_ISL_902921		Tanjungpura University Hospital	Tanjungpura University Hospital	Puji Astuti et al
Finland/4LS5A12/2020	EPI_ISL_756004		Department of Virology and Immunology, University of Helsinki and Helsinki University Hospital, Huslab Finland	Department of Virology, Faculty of Medicine, University of Helsinki, Helsinki, Finland	Teemu Smura et al A
Finland/23SS14A7/2020	EPI_ISL_759800		Department of Virology and Immunology, University of Helsinki and Helsinki University Hospital, Huslab Finland	Department of Virology, Faculty of Medicine, University of Helsinki, Helsinki, Finland	Teemu Smura et al A
Indonesia/JK-EIJK-38/2020	EPI_ISL_568689		RS Pondok Indah Puri Indah	Eijkman Institute for Molecular Biology, Ministry of Research and Technology/National Agency for Research and Innovation	Frilasita A Yudhaputri et al
Indonesia/SN-NIHRD-PME1692/2020	EPI_ISL_775599		Balai Besar Veteriner Maros	National Institute of Health Research and Development	Subangkit et al
SaudiArabia/KAUST-MADINAH1651/2020	EPI_ISL_751234		Pathogen Genomics Lab King Abdullah University of Science and Technology(KAUST)	Pathogen Genomics Lab King Abdullah University of Science and Technology(KAUST)	Sara Mfarrej et al
Malaysia/UNIMAS-15834/2020	EPI_ISL_2367500		Ministry of Health Hospitals	Institute of Health and Community Medicine	Chan Chia Jui et al
Indonesia/JB-TFRIC19-R49544/2020	EPI_ISL_528759		Santo Borromeus Hospital	School of Life Sciences and Technology & School of Pharmacy-Institut Teknologi Bandung; Molecular Genetics Laboratory-Faculty of Medicine-Universitas Padjadjaran; Laboratorium Kesehatan Provinsi Jawa Barat	Husna Nugrahapraja et al
Indonesia/JI-ITDua-33816NT/2020	EPI_ISL_877423		Primasatya Husada Citra Hospital	Institute of Tropical Disease, Universitas Airlangga	Maria I Lusida et al
Indonesia/JB-WJHL-ITB-A65915/2020	EPI_ISL_1340867		West Bandung Public Health	West Java Health Laboratory; School of Life Sciences and Technology, Institut Teknologi Bandung	Azzania Fibriani et al
Indonesia/JB-WJHL-ITB-A63383/2020	EPI_ISL_1346484		West Bandung Public Health	West Java Health Laboratory; School of Life Sciences and Technology, Institut Teknologi Bandung	Azzania Fibriani et al
Malaysia/UNIMAS-15843/2020	EPI_ISL_2367498		Ministry of Health Hospitals	Institute of Health and Community Medicine	Chan Chia Jui et al
Malaysia/UNIMAS-15872/2021	EPI_ISL_2379975		Ministry of Health Hospitals	Institute of Health and Community Medicine	Chan Chia Jui et al
SaudiArabia/KAUST-Madinah55/2020	EPI_ISL_437494		Pathogen Genomics Lab King Abdullah University of Science and Technology(KAUST)	Pathogen Genomics Lab King Abdullah University of Science and Technology(KAUST)	Sara Mfarrej et al
Australia/VIC1576/2020	EPI_ISL_456496	MT612186.1	Victorian Infectious Diseases Reference Laboratory (VIDRL)	Microbiological Diagnostic Unit Public Health Laboratory and Victorian Infectious Diseases Reference Laboratory, Doherty Institute	Caly L. et al B
SaudiArabia/KAUST-MADINAH967/2020	EPI_ISL_513212		Pathogen Genomics Lab King Abdullah University of Science and Technology(KAUST)	Pathogen Genomics Lab King Abdullah University of Science and Technology(KAUST)	Raeece Naeem et al
SaudiArabia/KAUST-MADINAH1120/2020	EPI_ISL_677980		Pathogen Genomics Lab King Abdullah University of Science and Technology(KAUST)	Pathogen Genomics Lab King Abdullah University of Science and Technology(KAUST)	Amit Kumar Subudhi et al
Canada/ON-SC0764/2020	EPI_ISL_1739574		Ontario's COVID-19 Genomics Rapid Response Coalition	McMaster University	Allison McGeer et al
Canada/ON-SC0810/2020	EPI_ISL_1739583		Ontario's COVID-19 Genomics Rapid Response Coalition	McMaster University	Allison McGeer et al
Colombia/COR-INS-VG-1389/2021	EPI_ISL_1494945		LABORATORIO CLINICO IMAT SAS	Instituto Nacional de Salud- Dirección de Investigación en Salud Pública	Katherine Laiton-Donato et al A
Denmark/DCGC-45863/2021	EPI_ISL_1065373		Department of Virus and Microbiological Special Diagnostics, Statens Serum Institut, Copenhagen, Denmark	Aalborg University	Danish Covid-19 Genome Consortium et al
Pakistan/JRCGR-KHI05/2020	EPI_ISL_779255	MW447609.1	Jamil-ur-Rahman Center for Genome Research, Dr. Panjwani Center for Molecular Medicine and Drug Research	Jamil-ur-Rahman Center for Genome Research, Dr. Panjwani Center for Molecular Medicine and Drug Research	Shakeel et al
SaudiArabia/KAUST-JEDDAH496/2020	EPI_ISL_512938		Pathogen Genomics Lab King Abdullah University of Science and Technology(KAUST)	Pathogen Genomics Lab King Abdullah University of Science and Technology(KAUST)	Fadwa Alofi et al
Nepal/70N/2020	EPI_ISL_754073		National Public Health Laboratory	Nepal Health Research Council	Pradip Gyanwali et al
Indonesia/TNG-LIPI030/2020	EPI_ISL_1020206		Qadr Hospital, Tangerang, Banten	Biosafety Level-3 Laboratory, Indonesian Institute of Sciences (LIPI)	Anggia Prasetyoputri et al
Australia/VIC1737/2020	EPI_ISL_456634	MT612314.1	Victorian Infectious Diseases Reference Laboratory (VIDRL)	Microbiological Diagnostic Unit Public Health Laboratory and Victorian Infectious Diseases Reference Laboratory, Doherty Institute	Caly L. et al B
SaudiArabia/KAUST-JEDDAH836/2020	EPI_ISL_513009		Pathogen Genomics Lab King Abdullah University of Science and Technology(KAUST)	Pathogen Genomics Lab King Abdullah University of Science and Technology(KAUST)	Afrah Alsomali et al
Indonesia/MU-NIHRD-PME8242/2020	EPI_ISL_791986		RSUD Morotai Maluku Utara	National Institute of Health Research and Development	Subangkit et al
Indonesia/SB-78-FKUA/2021	EPI_ISL_1533083		Diagnostic and Research Center of Infectious Diseases, Medical Faculty, Andalas University	Diagnostic and Research Center of Infectious Diseases, Medical Faculty, Andalas University	Andani Eka Putra et al
Indonesia/JK-LIPI033/2020	EPI_ISL_1117457		Klinik Apotik Dien, Jakarta	Biosafety Level-3 Laboratory, Indonesian Institute of Sciences (LIPI)	Anik Budhi Dharmayanthi et al
Indonesia/JB-BGR-LIPI088/2021	EPI_ISL_2840877		Dinkes, Bogor, West Java	Biosafety Level-3 Laboratory, Indonesian Institute of Sciences (LIPI)	Fahrurrozi et al
Indonesia/SS-NIHRD-WGS02219/2021	EPI_ISL_2047552		BBLK Palembang	National Institute of Health Research and Development	Hana Apsari Pawestri et al
Malaysia/UNIMAS-17084/2021	EPI_ISL_2535611		Ministry of Health Hospitals	Institute of Health and Community Medicine	Chan Chia Jui et al
Malaysia/UNIMAS-17150/2021	EPI_ISL_2535689		Ministry of Health Hospitals	Institute of Health and Community Medicine	Chan Chia Jui et al
Singapore/1498/2020	EPI_ISL_754107		National Public Health Laboratory, National Centre for Infectious Diseases	National Public Health Laboratory, National Centre for Infectious Diseases	Tze Minn Mak et al
Indonesia/JK-NIHRD-MI-21-01633/2021	EPI_ISL_1118210		National Institute of Health Research and Development	National Institute of Health Research and Development	Hana Apsari Pawestri et al
PapuaNewGuinea/PNG133/2021	EPI_ISL_1424550		Queensland Medical Laboratories	Victorian Infectious Diseases Reference Laboratory (VIDRL) and the Melbourne Diagnostic Unit Public Health Laboratory (MDU-PHL)	Palou et al
Australia/QLD1550/2021	EPI_ISL_985234		Public Health Virology-Forensic and Scientific Services	Public Health Virology-Forensic and Scientific Services	Son Nguyen et al
PapuaNewGuinea/QLD-PNG-30/2021	EPI_ISL_2283754		PHV-FSS	PHV-FSS	Son Nguyen et al
PapuaNewGuinea/PNG233/2021	EPI_ISL_1424624		Queensland Medical Laboratories	Victorian Infectious Diseases Reference Laboratory (VIDRL) and the Melbourne Diagnostic Unit Public Health Laboratory (MDU-PHL)	Palou et al
PapuaNewGuinea/PNG244/2021	EPI_ISL_1424634		Queensland Medical Laboratories	Victorian Infectious Diseases Reference Laboratory (VIDRL) and the Melbourne Diagnostic Unit Public Health Laboratory (MDU-PHL)	Palou et al
Australia/QLD1650/2021	EPI_ISL_1170952		PHV-FSS	PHV-FSS	Son Nguyen et al
Australia/QLD1616/2021	EPI_ISL_1121039		Public Health Virology-Forensic and Scientific Services	Public Health Virology-Forensic and Scientific Services	Son Nguyen et al
PapuaNewGuinea/PNG432/2021	EPI_ISL_1424786		Queensland Medical Laboratories	Melbourne Diagnostic Unit Public Health Laboratory (MDU-PHL)	Palou et al
PapuaNewGuinea/PNG473/2021	EPI_ISL_1424816		Queensland Medical Laboratories	Melbourne Diagnostic Unit Public Health Laboratory (MDU-PHL)	Palou et al
PapuaNewGuinea/PNG171/2021	EPI_ISL_1424579		Queensland Medical Laboratories	Victorian Infectious Diseases Reference Laboratory (VIDRL) and the Melbourne Diagnostic Unit Public Health Laboratory (MDU-PHL)	Palou et al
PapuaNewGuinea/PNG098/2021	EPI_ISL_1424527		Queensland Medical Laboratories	Victorian Infectious Diseases Reference Laboratory (VIDRL) and the Melbourne Diagnostic Unit Public Health Laboratory (MDU-PHL)	Palou et al
PapuaNewGuinea/PNG169/2021	EPI_ISL_1424577		Queensland Medical Laboratories	Victorian Infectious Diseases Reference Laboratory (VIDRL) and the Melbourne Diagnostic Unit Public Health Laboratory (MDU-PHL)	Palou et al
PapuaNewGuinea/PNG116/2021	EPI_ISL_1424533		Queensland Medical Laboratories	Victorian Infectious Diseases Reference Laboratory (VIDRL) and the Melbourne Diagnostic Unit Public Health Laboratory (MDU-PHL)	Palou et al
PapuaNewGuinea/PNG208/2021	EPI_ISL_1424604		Queensland Medical Laboratories	Victorian Infectious Diseases Reference Laboratory (VIDRL) and the Melbourne Diagnostic Unit Public Health Laboratory (MDU-PHL)	Palou et al
PapuaNewGuinea/PNG154/2021	EPI_ISL_1424570		Queensland Medical Laboratories	Victorian Infectious Diseases Reference Laboratory (VIDRL) and the Melbourne Diagnostic Unit Public Health Laboratory (MDU-PHL)	Palou et al
PapuaNewGuinea/PNG200/2021	EPI_ISL_1424599		Queensland Medical Laboratories	Victorian Infectious Diseases Reference Laboratory (VIDRL) and the Melbourne Diagnostic Unit Public Health Laboratory (MDU-PHL)	Palou et al
Australia/QLD1736/2021	EPI_ISL_1306134		Public Health Virology-Forensic and Scientific Services (PHV-FSS)	Public Health Virology-Forensic and Scientific Services (PHV-FSS)	Son Nguyen et al
PapuaNewGuinea/PNG131/2021	EPI_ISL_1424548		Queensland Medical Laboratories	Victorian Infectious Diseases Reference Laboratory (VIDRL) and the Melbourne Diagnostic Unit Public Health Laboratory (MDU-PHL)	Palou et al
PapuaNewGuinea/PNG150/2021	EPI_ISL_1424566		Queensland Medical Laboratories	Victorian Infectious Diseases Reference Laboratory (VIDRL) and the Melbourne Diagnostic Unit Public Health Laboratory (MDU-PHL)	Palou et al
PapuaNewGuinea/QLD-PNG-3/2021	EPI_ISL_2283728		PHV-FSS	PHV-FSS	Son Nguyen et al
PapuaNewGuinea/QLD-PNG-14/2021	EPI_ISL_2283739		PHV-FSS	PHV-FSS	Son Nguyen et al
Cambodia/f0331001/2021	EPI_ISL_1706602		Virology Unit, Institut Pasteur du Cambodge	Virology Unit, Institut Pasteur du Cambodge	Jurre Y Siegers et al
Indonesia/JK-NIHRD-MI2103507/2021	EPI_ISL_1469267		National Institute Health Research and Development	National Institute of Health Research and Development	Subangkit et al
PapuaNewGuinea/QLD-PNG-13/2021	EPI_ISL_2283738		PHV-FSS	PHV-FSS	Son Nguyen et al
Indonesia/JB-EIJK95/2020	EPI_ISL_889012		RS Mitra Keluarga Pratama Jatiasih	Eijkman Institute for Molecular Biology, Ministry of Research and Technology/National Agency for Research and Innovation	Hidayat Trimarsanto et al
Malaysia/UNIMAS-B113/2021	EPI_ISL_1318208		Ministry of Health Hospitals	Institute of Health and Community Medicine	Chan Chia Jui et al
Malaysia/UNIMAS-CRC0252/2021	EPI_ISL_2367535		Clinical Research Centre Hospital Sibu	Institute of Health and Community Medicine	Chan Chia Jui et al
Malaysia/UNIMAS-B145/2021	EPI_ISL_2380029		Borneo Medical Centre	Institute of Health and Community Medicine	Chan Chia Jui et al
Malaysia/UNIMAS-B534/2021	EPI_ISL_2535749		Borneo Medical Centre	Institute of Health and Community Medicine	Chan Chia Jui et al
Malaysia/UNIMAS-17030/2021	EPI_ISL_2535684		Ministry of Health Hospitals	Institute of Health and Community Medicine	Chan Chia Jui et al
Malaysia/UNIMAS-B774/2021	EPI_ISL_2535699		Borneo Medical Centre	Institute of Health and Community Medicine	Chan Chia Jui et al
Malaysia/UNIMAS-CRCI1055/2021	EPI_ISL_2608410		Clinical Research Centre, Sarawak General Hospital	Institute of Health and Community Medicine	Chan Chia Jui et al
Malaysia/UNIMAS-CRCI1057/2021	EPI_ISL_2608411		Clinical Research Centre, Sarawak General Hospital	Institute of Health and Community Medicine	Chan Chia Jui et al
Malaysia/UNIMAS-CRCI1053/2021	EPI_ISL_2608409		Clinical Research Centre, Sarawak General Hospital	Institute of Health and Community Medicine	Chan Chia Jui et al
Japan/IC-0833/2021	EPI_ISL_1198840		SARS-CoV-2 testing team, National Institute of Infectious Diseases	Pathogen Genomics Center, National Institute of Infectious Diseases	Tsuyoshi Sekizuka et al C
Australia/WA663/2021	EPI_ISL_1620805		PathWest Laboratory Medicine WA	PathWest Laboratory Medicine WA Microbial Surveillance Unit	PathWest Laboratory Medicine WA Microbial Surveillance Unit et al
Indonesia/KR-EIJK-NIHRD-003/2021	EPI_ISL_3070874		BTKLPP Kelas I Batam	Eijkman Institute for Molecular Biology, National Research and Innovation Agency; National Institute of Health Research and Development	Muhammad Rezki Rasyak et al
Indonesia/JK-NIHRD-WGS03079/2021	EPI_ISL_2987595		RSPI Prof dr Sulianti Saroso	National Institute of Health Research and Development	Vivi Setiawaty et al
Indonesia/BA-EIJK-UNWAR-297/2021	EPI_ISL_2101275		RSUD Mangusada	Eijkman Institute for Molecular Biology, National Agency for Research and Innovation; Molecular Biology Laboratory, Faculty Medicine and Health Sciences, Warmadewa University	Frilasita A Yudhaputri et al
Indonesia/BA-NIHRD-WGS04854/2021	EPI_ISL_2854764		RSUD Bali Mandara	National Institute of Health Research and Development	Hana Apsari Pawestri et al
Singapore/759/2021	EPI_ISL_1897627		National Public Health Laboratory, National Centre for Infectious Diseases	National Public Health Laboratory, National Centre for Infectious Diseases	Tze Minn Mak et al
NewZealand/21CV0188/2021	EPI_ISL_1967890		Canterbury Health Laboratories	Institute of Environmental Science and Research (ESR)	Xiaoyun Ren et al
Indonesia/SN-MKS_10/2021	EPI_ISL_1258465		Clinical Microbiology Lab RSPTN Universitas Hasanuddin	Clinical Microbiology Lab RSPTN Universitas Hasanuddin	Muhammad Nasrum Massi et al
Indonesia/JA-EIJK-RSRM-081/2021	EPI_ISL_3071053		RSUD Raden Mattaher	Eijkman Institute for Molecular Biology, National Research and Innovation Agency; Raden Mattaher Regional General Hospital	Muhammad Rezki Rasyak et al
Indonesia/JK-EIJK266/2021	EPI_ISL_1284284		RS Mitra Keluarga Kalideres	Eijkman Institute for Molecular Biology, Ministry of Research and Technology/National Agency for Research and Innovation	Willy Agustine et al
Australia/QLD1857/2021	EPI_ISL_1754866		Public Health Virology-Forensic and Scientific Services (PHV-FSS)	Public Health Virology-Forensic and Scientific Services (PHV-FSS)	Son Nguyen et al
Australia/QLD1846/2021	EPI_ISL_1754860		Public Health Virology-Forensic and Scientific Services (PHV-FSS)	Public Health Virology-Forensic and Scientific Services (PHV-FSS)	Son Nguyen et al
Australia/QLD1659/2021	EPI_ISL_1196416		PHV-FSS	PHV-FSS	Son Nguyen et al
Australia/QLD1630/2021	EPI_ISL_1159378		PHV-FSS	PHV-FSS	Son Nguyen et al
PapuaNewGuinea/QLD-PNG-84/2021	EPI_ISL_2993376		PHV-FSS	PHV-FSS	Son Nguyen et al.
PapuaNewGuinea/QLD-PNG-70/2021	EPI_ISL_2993362		PHV-FSS	PHV-FSS	Son Nguyen et al.
PapuaNewGuinea/QLD-PNG-136/2021	EPI_ISL_2993426		PHV-FSS	PHV-FSS	Son Nguyen et al.
PapuaNewGuinea/QLD-PNG-76/2021	EPI_ISL_2993368		PHV-FSS	PHV-FSS	Son Nguyen et al.
PapuaNewGuinea/QLD-PNG-92/2021	EPI_ISL_2993384		PHV-FSS	PHV-FSS	Son Nguyen et al.
PapuaNewGuinea/QLD-PNG-44/2021	EPI_ISL_2283767		PHV-FSS	PHV-FSS	Son Nguyen et al
Australia/QLD1850/2021	EPI_ISL_1754857		Public Health Virology-Forensic and Scientific Services (PHV-FSS)	Public Health Virology-Forensic and Scientific Services (PHV-FSS)	Son Nguyen et al
PapuaNewGuinea/QLD-PNG-50/2021	EPI_ISL_2993347		PHV-FSS	PHV-FSS	Son Nguyen et al.
PapuaNewGuinea/QLD-PNG-2/2021	EPI_ISL_2283727		PHV-FSS	PHV-FSS	Son Nguyen et al
PapuaNewGuinea/QLD-PNG-22/2021	EPI_ISL_2283746		PHV-FSS	PHV-FSS	Son Nguyen et al
Australia/QLD1656/2021	EPI_ISL_1196415		PHV-FSS	PHV-FSS	Son Nguyen et al
PapuaNewGuinea/QLD-PNG-37/2021	EPI_ISL_2283761		PHV-FSS	PHV-FSS	Son Nguyen et al
PapuaNewGuinea/PNG198/2021	EPI_ISL_1424598		Queensland Medical Laboratories	Victorian Infectious Diseases Reference Laboratory (VIDRL) and the Melbourne Diagnostic Unit Public Health Laboratory (MDU-PHL)	Palou et al
Australia/QLD1665/2021	EPI_ISL_1222762		PHV-FSS	PHV-FSS	Son Nguyen et al
Australia/QLD1870/2021	EPI_ISL_1910860		PHV-FSS	PHV-FSS	Son Nguyen et al
Australia/NSW4380/2021	EPI_ISL_1293050		Area of Virology, Serology and Virology Division (SAViD), New South Wales Health Pathology Randwick	Virology Research Laboratory; Area of Virology, Serology and Virology Division (SAViD), New South Wales Health Pathology Randwick	Foster et al
Australia/QLD1726/2021	EPI_ISL_1306125		Public Health Virology-Forensic and Scientific Services (PHV-FSS)	Public Health Virology-Forensic and Scientific Services (PHV-FSS)	Son Nguyen et al
Australia/QLD1745/2021	EPI_ISL_1340870		PHV-FSS	PHV-FSS	Son Nguyen et al
PapuaNewGuinea/QLD-PNG-99/2021	EPI_ISL_2993391		PHV-FSS	PHV-FSS	Son Nguyen et al.
PapuaNewGuinea/QLD-PNG-17/2021	EPI_ISL_2283741		PHV-FSS	PHV-FSS	Son Nguyen et al
PapuaNewGuinea/QLD-PNG-1/2021	EPI_ISL_2283726		PHV-FSS	PHV-FSS	Son Nguyen et al
Netherlands/Flevoland_5/2020	EPI_ISL_460638		Dutch COVID-19 response team	Erasmus Medical Center	Bas Oude Munnink et al
Hungary/1645_22/2020	EPI_ISL_1172027		National Public Health Center, COVID Laboratory	National Public Health Center, National Biosafety Laboratory	Bernadett Pályi et al
Netherlands/NB-EMC-731/2020	EPI_ISL_1311288		Dutch COVID-19 response team	Erasmus Medical Center	Bas Oude Munnink et al
CzechRepublic/FNHK-20502/2020	EPI_ISL_895765		Molecular biology division, Institute of Clinical Biochemistry and Diagnostics, Charles University, Faculty of Medicine in Hradec Králové and University Hospital Hradec Králové	Molecular biology division, Institute of Clinical Biochemistry and Diagnostics, Charles University, Faculty of Medicine in Hradec Králové and University Hospital Hradec Králové	Helena Kovaříková et al
India/GJ-GBRC148b/2020	EPI_ISL_458110		Gujarat Biotechnology Research Centre	Gujarat Biotechnology Research Centre	Monika Gandhi et al
Egypt/CCHE57357-A-75/2020	EPI_ISL_812843	MW467478.1	Genomics Program, Children Cancer Hospital	Genomics Program, Children Cancer Hospital	Hatem et al
Vietnam/HCMC-35011/2020	EPI_ISL_450740		OUCRU/HTD	OUCRU/HTD	Nguyen Van Vinh Chau et al
Argentina/PAIS-D0055/2020	EPI_ISL_792497		Laboratorio Central Mg. Luis Alfredo Pianciola	Hospital Regional Ushuaia - Centro Austral De Investigaciones Científicas - Universidad Nacional De Tierra Del Fuego on behalf of 'Proyecto Argentino Interinstitucional de genomica de SARS-CoV-2' (PAIS Consortium)	Ceballos et al
Argentina/PAIS-D0052/2020	EPI_ISL_792494		Laboratorio Central Mg. Luis Alfredo Pianciola	Hospital Regional Ushuaia - Centro Austral De Investigaciones Científicas - Universidad Nacional De Tierra Del Fuego on behalf of 'Proyecto Argentino Interinstitucional de genomica de SARS-CoV-2' (PAIS Consortium)	Ceballos et al
USA/GA-QDX-239/2020	EPI_ISL_498716	MT806777.1	Quest Diagnostics	Quest Diagnostics	Rosenthal et al
USA/FL-BPHL-1917/2020	EPI_ISL_613787	MW206575.1	Florida Bureau of Public Health Laboratories	Florida Bureau of Public Health Laboratories	Sarah Schmedes et al
USA/OH-21AM-006CO01609/2021	EPI_ISL_2202673		The Ohio State University Applied Microbiology Services Laboratory	The Ohio State University Applied Microbiology Services Laboratory	Seth A. Faith PhD et al
USA/WI-UW-269/2020	EPI_ISL_434615	MT429191.1	University of Wisconsin-Madison AIDS Vaccine Research Laboratories	University of Wisconsin-Madison AIDS Vaccine Research Laboratories	Gage Moreno et al
Chile/Santiago-op18d5/2020	EPI_ISL_801582	MW365276.1	Laboratory of Molecular Virology, Pontificia Universidad Católica de Chile	MSHS Pathogen Surveillance Program	Leonardo I. Almonacid et al
Chile/Santiago-PUC_MVL_0172/2020	EPI_ISL_801702	MW365460.1	Laboratory of Molecular Virology, Pontificia Universidad Católica de Chile	MSHS Pathogen Surveillance Program	Leonardo I. Almonacid et al
Chile/Santiago-PUC_MVL_0149/2020	EPI_ISL_801692	MW365481.1	Laboratory of Molecular Virology, Pontificia Universidad Católica de Chile	MSHS Pathogen Surveillance Program	Leonardo I. Almonacid et al
NewZealand/20VR3180/2020	EPI_ISL_548129	MZ332462.1	Canterbury Health Laboratories	Institute of Environmental Science and Research (ESR)	Xiaoyun Ren et al
Egypt/MASRI-026/2020	EPI_ISL_482772		Medical Ain Shams Research Institute (MASRI), Ain Shams University	Medical Ain Shams Research Institute (MASRI), Ain Shams University	Hesham Elghazaly et al
Egypt/EGY-S036/2020	EPI_ISL_526991	MT947158.1	Biological prevention, army	Biological prevention, army	Seadawy et al
Egypt/EGY-042/2020	EPI_ISL_526998	MT947166.1	Biological prevention, army	Biological prevention, army	Seadawy et al
Lebanon/S2_759/2020	EPI_ISL_450509		Rafik Hariri University Hospital	Rafik Hariri University Hospital	Rita Feghali et al
USA/WI-UW-3027/2021	EPI_ISL_906235		University of Wisconsin-Madison AIDS Vaccine Research Laboratories	University of Wisconsin-Madison AIDS Vaccine Research Laboratories	Gage Moreno et al
Egypt/MASRI-023/2020	EPI_ISL_482769		Medical Ain Shams Research Institute (MASRI), Ain Shams University	Medical Ain Shams Research Institute (MASRI), Ain Shams University	Hesham Elghazaly et al
Colombia/SAN-INS-0904/2020	EPI_ISL_739663		Instituto Nacional de Salud, Bogotá, Colombia	Instituto Nacional de Salud, Bogotá, Colombia	Katherine Laiton-Donato et al A
Egypt/MASRI-029/2020	EPI_ISL_482774		Medical Ain Shams Research Institute (MASRI), Ain Shams University	Medical Ain Shams Research Institute (MASRI), Ain Shams University	Hesham Elghazaly et al
Egypt/MASRI-024/2020	EPI_ISL_482770		Medical Ain Shams Research Institute (MASRI), Ain Shams University	Medical Ain Shams Research Institute (MASRI), Ain Shams University	Hesham Elghazaly et al
Egypt/NRC-6976/2020	EPI_ISL_2232353		Center of Scientific Excellence for Influenza Viruses (CSEIV), National Research Centre	Center of Scientific Excellence for Influenza Viruses (CSEIV), National Research Centre	Rabeh El-Shesheny et al
Egypt/NRC-6817/2020	EPI_ISL_2232365		Center of Scientific Excellence for Influenza Viruses (CSEIV), National Research Centre	Center of Scientific Excellence for Influenza Viruses (CSEIV), National Research Centre	Rabeh El-Shesheny et al
Egypt/NRC-6985/2020	EPI_ISL_2232354		Center of Scientific Excellence for Influenza Viruses (CSEIV), National Research Centre	Center of Scientific Excellence for Influenza Viruses (CSEIV), National Research Centre	Rabeh El-Shesheny et al
USA/NM-UNM-00774/2020	EPI_ISL_582173		TriCore Reference Laboratories	Center for Global Health, University of New Mexico Health Sciences Center	Daryl Domman et al
Turkey/HSGM-B2507/2021	EPI_ISL_2403540		Ministry of Health Turkey	Ministry of Health Turkey	Fatma Bayrakdar et al A
Turkey/HSGM-B2749/2021	EPI_ISL_2403606		Ministry of Health Turkey	Ministry of Health Turkey	Fatma Bayrakdar et al A
Iraq/ICGEB-5T/2020	EPI_ISL_582030	MW290973.1	Biology Department, College of Science, Al-Muthanna University	International Centre for Genetic Engineering and Biotechnology (ICGEB) and ARGO Open Lab Platform	Nihad Al-Rashedi et al
Kuwait/SKS00111-JAH/2020	EPI_ISL_903382		MOH - Jaber Al-Ahmad Hospital (Innovation Research Laboratory)	MOH - Jaber Al-Ahmad Hospital (Innovation Research Laboratory)	Salman Al-Sabah et al
Kuwait/SKS00101-JAH/2020	EPI_ISL_903381		MOH - Jaber Al-Ahmad Hospital (Innovation Research Laboratory)	MOH - Jaber Al-Ahmad Hospital (Innovation Research Laboratory)	Salman Al-Sabah et al
Morocco/6898/2020	EPI_ISL_459976		Institut Pasteur du Maroc	Institut Pasteur du Maroc	Marion Barbet et al A (https://dx.doi.org/10.1101/2020.06.23.165902)
DRC/2942/2020	EPI_ISL_437355		Viral Respiratory Lab, National Institute for Biomedical Research (INRB)	Pathogen Sequencing Lab, National Institute for Biomedical Research (INRB)	Placide Mbala-Kingebeni et al B (https://virological.org/t/phylogenetic-analysis-of-sars-cov-2-in-drc/528)
France/IDF_PSL_177/2020	EPI_ISL_1015042		Department of Virology, Pitié-Salpêtrière hospital	Department of Virology, Pitié-Salpêtrière hospital	Valentin Leducq et al
Slovenia/4128/2020	EPI_ISL_2643844		Institute of Microbiology and Immunology, Faculty of Medicine, University of Ljubljana	Institute of Microbiology and Immunology, Faculty of Medicine, University of Ljubljana	Alen Suljič et al
USA/VA-DCLS-0016/2020	EPI_ISL_419710	MT322406.1	Virginia DCLS	Virginia DCLS	Virginia DCLS et al
USA/FL-BPHL-020/2020	EPI_ISL_436524	MT506993.1	Florida Bureau of Public Health Laboratories	Florida Bureau of Public Health Laboratories	Sarah Schmedes et al
Canada/AB-Z0002/2020	EPI_ISL_515466		Discovery DNA	Discovery DNA	Dustin Hittel et al
Canada/AB-42967/2020	EPI_ISL_805428		Alberta Precision Labs (APL)	Alberta Precision Labs (APL)	Gordon P et al
Canada/AB-57437/2020	EPI_ISL_805450		Alberta Precision Labs (APL)	Alberta Precision Labs (APL)	Gordon P et al
Canada/AB-16858/2020	EPI_ISL_805996		Alberta Precision Labs (APL)	Alberta Precision Labs (APL)	Gordon P et al
Cameroon/Yaounde-20V-11590/2020	EPI_ISL_1001045		Centre Pasteur du Cameroun	Institut Pasteur de Dakar	Njouom Richard et al
Luxembourg/LNS3660996/2020	EPI_ISL_459896		Laboratoire National de Sante, Microbiology, Virology	Laboratoire National de Sante, Microbiology, Epidemiology and Microbial Genomics	Anke Wienecke-Baldacchino et al
Australia/VIC1783/2020	EPI_ISL_456646	MT612324.1	Victorian Infectious Diseases Reference Laboratory (VIDRL)	Microbiological Diagnostic Unit Public Health Laboratory and Victorian Infectious Diseases Reference Laboratory, Doherty Institute	Caly L. et al B
Bahrain/023285711_S13_L001/2020	EPI_ISL_632283	MW228278.1	Communicable Disease Laboratory, Public Health Directorate	Communicable Disease Laboratory, Public Health Directorate	AlWasti et al
HongKong/HKPU-01142/2020	EPI_ISL_1018118		Department of Health Technology and Informatics, The Hong Kong Polytechnic University	Department of Health Technology and Informatics, The Hong Kong Polytechnic University	Gilman Kit-Hang Siu et al
England/MILK-639D7A/2020	EPI_ISL_557781		Lighthouse Lab in Milton Keynes	Wellcome Sanger Institute for the COVID-19 Genomics UK (COG-UK) consortium	The Lighthouse Lab in Milton Keynes et al
Zambia/ZMB-229/2020	EPI_ISL_977367		University of Zambia, School of Veterinary Medicine	UNZAVET and PATH	Mulenga Mwenda-Chimfwembe et al
Pakistan/KPK-KUST-SJTU/2020	EPI_ISL_513925	MT879619.1	Microbiology & Bioinformatics and Biostatistics, Kohat University of Science and Technology (Pakistan) & Shanghai Jiao Tong University (China)	Microbiology & Bioinformatics and Biostatistics, Kohat University of Science and Technology (Pakistan) & Shanghai Jiao Tong University (China)	Khan et al
Pakistan/JRCGR-KHI22/2020	EPI_ISL_779257	MW447611.1	Jamil-ur-Rahman Center for Genome Research, Dr. Panjwani Center for Molecular Medicine and Drug Research	Jamil-ur-Rahman Center for Genome Research, Dr. Panjwani Center for Molecular Medicine and Drug Research	Shakeel et al
Australia/NSW554/2020	EPI_ISL_455093		South Eastern Area Laboratory Services	NSW Health Pathology - Institute of Clinical Pathology and Medical Research; Westmead Hospital; University of Sydney	CIDM-PH et al.
Pakistan/NIH-76/2020	EPI_ISL_1385800		Department of Virology	Department of Virology	Massab Umair et al
Pakistan/NIH-78/2020	EPI_ISL_1385806		Department of Virology	Department of Virology	Massab Umair et al
Senegal/9838/2020	EPI_ISL_498231		Institut Pasteur de Dakar	Institut Pasteur de Dakar	Ndongo Dia et al
Luxembourg/LNS9564556/2020	EPI_ISL_744941		Laboratoire national de santé, Microbiology, Virology	Laboratoire national de santé, Microbiology, Microbial Genomics Platform	Anke Wienecke-Baldacchino et al
Malta/BAL-Sliema-9/2020	EPI_ISL_576125	MW079426.1	Laboratory, The Bio Arte Limited	Laboratory, The Bio Arte Limited	Biazzo et al
France/PAC-IHU-1430/2020	EPI_ISL_569164		MEPHI, Aix Marseille University	MEPHI, Aix Marseille University	Anthony LEVASSEUR et al
Rwanda/NRLNAT1004/2020	EPI_ISL_735444		Nucleic Acid Testing - Rwanda National Reference Laboratory	GIGA Medical Genomics	Yvan Butera et al
Malta/BAL-Sliema-2/2020	EPI_ISL_576118	MW079419.1	Laboratory, The Bio Arte Limited	Laboratory, The Bio Arte Limited	Biazzo et al
France/PAC-IHU-0122/2020	EPI_ISL_569321		MEPHI, Aix Marseille University	MEPHI, Aix Marseille University	Anthony LEVASSEUR et al
Bahrain/BAH-22/2020	EPI_ISL_483563		Kingdom of Bahrein Ministry of Health	Erasmus Medical Center	Bas Oude Munnink et al
Bahrain/340286642_S20_L001/2020	EPI_ISL_632261	MW228050.1	Communicable Disease Laboratory, Public Health Directorate	Communicable Disease Laboratory, Public Health Directorate	AlWasti et al
Bahrain/03/2020	EPI_ISL_486888		National Influenza Center, Bahrain	National Influenza Center, Bahrain	AlWasti et al
Guadeloupe/IPG-7337/2020	EPI_ISL_613436		Institut Pasteur de la Guadeloupe	Institut Pasteur de la Guadeloupe	Marion Barbet et al B
USA/MA-MGH-02823/2020	EPI_ISL_765649	MW454552.1	Massachusetts General Hospital	Infectious Disease Program, Broad Institute of Harvard and MIT	Lemieux et al
USA/HI-H200005/2020	EPI_ISL_752607		State Laboratories Division, Hawaii State Department of Health	State Laboratories Division, Hawaii State Department of Health	Pamela O'Brien et al
USA/ME-HETL-J0063/2020	EPI_ISL_513474	MT886348.1	Maine HETL	Tewhey Lab, The Jackson Laboratory	Matluk et al
USA/MD-HP06675-PIDFKCKBRG/2020	EPI_ISL_2884976		Johns Hopkins Hospital Department of Pathology	Johns Hopkins Hospital Department of Pathology	C. Paul Morris et al
CzechRepublic/NRL-7322-4/2020	EPI_ISL_584077		The National Institute of Public Health	State Veterinary Institute Prague	Nagy et al
CzechRepublic/NRL-7322-3/2020	EPI_ISL_584076		The National Institute of Public Health	State Veterinary Institute Prague	Nagy et al
USA/VA-DCLS-0050/2020	EPI_ISL_426458	MT350240.1	Virginia DCLS	Virginia DCLS	Virginia DCLS et al
Australia/WA559/2020	EPI_ISL_794731		PathWest Laboratory Medicine WA	PathWest Laboratory Medicine WA Microbial Surveillance Unit	PathWest Laboratory Medicine WA Microbial Surveillance Unit et al
Lebanon/LB-LR10/2020	EPI_ISL_498554		Lebanese American University	Lebanese American University	Abi Habib et al
Canada/ON-OICR-SLB2814/2020	EPI_ISL_538342		Kingston Health Sciences Centre / Queen's University	Ontario Institute for Cancer Research	Prameet M. Sheth et al
Peru/CAL-UPCH-0044/2020	EPI_ISL_529079		Laboratorio de Referencia Nacional de Virus Respiratorios, Instituto Nacional de Salud Peru	Laboratorio de Genómica Microbiana, Universidad Peruana Cayetano Heredia	Pablo Tsukayama et al
Slovenia/V0-6255/2020	EPI_ISL_635295		Institute of Microbiology and Immunology, Faculty of Medicine, University of Ljubljana	Institute of Microbiology and Immunology, Faculty of Medicine, University of Ljubljana	Tomaž Mark Zorec et al
Slovenia/3683/2020	EPI_ISL_2643827		Institute of Microbiology and Immunology, Faculty of Medicine, University of Ljubljana	Institute of Microbiology and Immunology, Faculty of Medicine, University of Ljubljana	Alen Suljič et al
Slovenia/7934/2020	EPI_ISL_635247		Institute of Microbiology and Immunology, Faculty of Medicine, University of Ljubljana	Institute of Microbiology and Immunology, Faculty of Medicine, University of Ljubljana	Samo Zakotnik et al
USA/DC-HP00137/2020	EPI_ISL_457823	MT646120.1	Johns Hopkins Hospital Department of Pathology	Johns Hopkins Hospital Department of Pathology	Peter M. Thielen et al
Israel/2047392/2020	EPI_ISL_447392		Clinical Microbiology Laboratory, The Baruch Padeh Medical Center, Poriya	Stern Lab	Stern Lab et al A (https://dx.doi.org/10.1101/2020.05.21.20104521)
Slovenia/V0-498/2020	EPI_ISL_635291		Institute of Microbiology and Immunology, Faculty of Medicine, University of Ljubljana	Institute of Microbiology and Immunology, Faculty of Medicine, University of Ljubljana	Tomaž Mark Zorec et al
Finland/8May38S18/2020	EPI_ISL_481725		Department of Virology and Immunology, University of Helsinki and Helsinki University Hospital, Huslab Finland	Department of Virology, Faculty of Medicine, University of Helsinki, Helsinki, Finland	Teemu Smura et al A
Australia/SA0067/2020	EPI_ISL_451105		SA Pathology	SA Pathology	Lex Leong et al
USA/FL-BPHL-1418/2020	EPI_ISL_549200	MW040628.1	Florida Bureau of Public Health Laboratories	Florida Bureau of Public Health Laboratories	Sarah Schmedes et al
Australia/SA0017/2020	EPI_ISL_468012		SA Pathology	SA Pathology	Lex Leong et al
Australia/WA75/2020	EPI_ISL_512728		PathWest Laboratory Medicine WA	PathWest Laboratory Medicine WA Microbial Surveillance Unit	PathWest Laboratory Medicine WA Microbial Surveillance Unit et al
Australia/WA81/2020	EPI_ISL_512734		PathWest Laboratory Medicine WA	PathWest Laboratory Medicine WA Microbial Surveillance Unit	PathWest Laboratory Medicine WA Microbial Surveillance Unit et al
Ethiopia/ICGEB-S2/2021	EPI_ISL_1897646		Ethiopian Biotechnology Institute (EBTI)	International Centre for Genetic Engineering and Biotechnology (ICGEB) and ARGO Open Lab for Genome Sequencing	Molalegne Bitew et al
Ethiopia/ICGEB-S11/2021	EPI_ISL_2241493		Ethiopian Biotechnology Institute (EBTI)	International Centre for Genetic Engineering and Biotechnology (ICGEB) and ARGO Open Lab for Genome Sequencing	Molalegne Bitew et al
Australia/VIC18091/2021	EPI_ISL_854751		Victorian Infectious Diseases Reference Laboratory (VIDRL)	VIDRL and MDU-PHL	Caly L. et al B
Canada/ON-S861/2020	EPI_ISL_586463		Toronto Invasive Bacterial Diseases Network	McMaster University	Allison McGeer et al
Australia/SA0065/2020	EPI_ISL_451103		SA Pathology	SA Pathology	Lex Leong et al
Congo/Q001C099AU_2101-TM-r1-013/2020	EPI_ISL_912364		Fondation Congolaise pour la recherche medicale (FCRM), Francine Ntoumi	NGS Competence Center Tuebingen, Institut für Medizinische Mikrobiologie und Hygiene, Universitaetsklinikum Tübingen	Angel Angelov et al
Congo/Q001C128AD_2101-TM-r1-042/2021	EPI_ISL_912388		Fondation Congolaise pour la recherche medicale (FCRM), Francine Ntoumi	NGS Competence Center Tuebingen, Institut für Medizinische Mikrobiologie und Hygiene, Universitaetsklinikum Tübingen	Angel Angelov et al
Australia/SA0027/2020	EPI_ISL_468009		SA Pathology	SA Pathology	Lex Leong et al
Australia/SA0019/2020	EPI_ISL_468017		SA Pathology	SA Pathology	Lex Leong et al
USA/IL-UW-542/2020	EPI_ISL_484917	MT750122.1	University of Wisconsin-Madison AIDS Vaccine Research Laboratories	University of Wisconsin-Madison AIDS Vaccine Research Laboratories	Gage Moreno et al
Ethiopia/ICGEB-S15/2021	EPI_ISL_2241623		Ethiopian Biotechnology Institute (EBTI)	International Centre for Genetic Engineering and Biotechnology (ICGEB) and ARGO Open Lab for Genome Sequencing	Molalegne Bitew et al
Djibouti/NAMRU3_A09/2020	EPI_ISL_2860828	MZ517139.1	Naval Medical Research Unit No. 3	Naval Medical Research Center Biological Defense Research Directorate	Catherine E. Arnold et al
Djibouti/NAMRU3_A11/2020	EPI_ISL_2860830	MZ517141.1	Naval Medical Research Unit No. 3	Naval Medical Research Center Biological Defense Research Directorate	Catherine E. Arnold et al
Djibouti/NAMRU3_A08/2020	EPI_ISL_2860827	MZ517138.1	Naval Medical Research Unit No. 3	Naval Medical Research Center Biological Defense Research Directorate	Catherine E. Arnold et al
Ethiopia/ICGEB-S5/2021	EPI_ISL_1898258		Ethiopian Biotechnology Institute (EBTI)	International Centre for Genetic Engineering and Biotechnology (ICGEB) and ARGO Open Lab for Genome Sequencing	Molalegne Bitew et al
Morocco/6904/2020	EPI_ISL_459982		Institut Pasteur du Maroc	Institut Pasteur du Maroc	Marion Barbet et al A (https://dx.doi.org/10.1101/2020.06.23.165902)
NewZealand/20CV0283/2020	EPI_ISL_579073		Canterbury Health Laboratories	Institute of Environmental Science and Research (ESR)	Xiaoyun Ren et al
France/IDF_HB_112002053643/2020	EPI_ISL_940419		Hôpital Bichat Claude Bernard, Laboratoire de Virologie	IAME UMR1137 Inserm, Université de Paris, Hôpital Bichat	Antoine Bridier-Nahmias et al
env/USA/MT-BWRF-0327/2020	EPI_ISL_437434		Bozeman Water Reclamation Facility	Wiedenheft lab, Montana State University	Artem Nemudryi et al B (http://medrxiv.org/lookup/doi/10.1101/2020.04.15.20066746)
USA/FL-BPHL-0199/2020	EPI_ISL_480850	MT704017.1	Florida Bureau of Public Health Laboratories	Florida Bureau of Public Health Laboratories	Sarah Schmedes et al
Sweden/20-08151/2020	EPI_ISL_429121		Klinisk mikrobiologi och vardhygien Halmstad	The Public Health Agency of Sweden	Arne Kotz et al
Australia/NSW2627/2020	EPI_ISL_678324		Area of Virology, Serology and Virology Division (SAViD), New South Wales Health Pathology Randwick	Virology Research Laboratory; Area of Virology, Serology and Virology Division (SAViD), New South Wales Health Pathology Randwick	Foster et al
SriLanka/CDR-KK57/2020	EPI_ISL_525486		Centre for Dengue Research	Centre for Dengue Research	Chandima Jeewandara et al B
SriLanka/CDR-KK224/2020	EPI_ISL_525488		Centre for Dengue Research	Centre for Dengue Research	Chandima Jeewandara et al B
Australia/VIC369/2020	EPI_ISL_426677		Victorian Infectious Diseases Reference Laboratory (VIDRL)	Microbiological Diagnostic Unit Public Health Laboratory and Victorian Infectious Diseases Reference Laboratory, Doherty Institute	Caly L. et al B
Australia/VIC551/2020	EPI_ISL_426813		Victorian Infectious Diseases Reference Laboratory (VIDRL)	Microbiological Diagnostic Unit Public Health Laboratory and Victorian Infectious Diseases Reference Laboratory, Doherty Institute	Caly L. et al A (https://dx.doi.org/10.1101/2020.05.12.20099929)
Denmark/ALAB-SSI458/2020	EPI_ISL_429541		Department of Virus and Microbiological Special Diagnostics, Statens Serum Institut, Copenhagen, Denmark, Artillerivej 5, 2300 Copenahgen S	Albertsen lab, Department of Chemistry and Bioscience, Aalborg University, Denmark	Rasmus Kirkegaard et al
Denmark/DCGC-1401/2020	EPI_ISL_622469		Department of Virus and Microbiological Special Diagnostics, Statens Serum Institut, Denmark	Albertsen lab, Department of Chemistry and Bioscience, Aalborg University, Denmark	Danish Covid-19 Genome Consortia et al
Denmark/DCGC-1858/2020	EPI_ISL_622589		Department of Virus and Microbiological Special Diagnostics, Statens Serum Institut, Denmark	Albertsen lab, Department of Chemistry and Bioscience, Aalborg University, Denmark	Danish Covid-19 Genome Consortia et al
Chile/RM-126787/2020	EPI_ISL_746596		Genetica Molecular and Subdepartamento de Virologia ISP Chile	Instituto de Salud Publica de Chile	Javier Tognarelli et al
USA/MN-MDH-1381/2020	EPI_ISL_507969		Avera Mckennan Laboratory	Minnesota Department of Health, Public Health Laboratory	Matt Plumb et al
Mexico/TAB-InDRE-IBT-28/2020	EPI_ISL_1301700		Instituto de Diagnostico y Referencia Epidemiologicos InDRE_RNLSP	Instituto de Biotecnología de la UNAM	Authors from IBT et al
Argentina/PAIS-A0248/2020	EPI_ISL_792328		Instituto de Investigaciones Biomédicas en Retrovirus y SIDA	Área de Secuenciación del Laboratorio de Virología del Hospital de Niños Dr. Ricardo Gutierrez on behalf of 'Proyecto Argentino Interinstitucional de genomica de SARS-CoV-2' (PAIS Consortium)	Nabaes Jodar et al B
Argentina/PAIS-D0025/2020	EPI_ISL_792467		Laboratorio del Hospital Regional Ushuaia Gdor. Ernesto Campos	Hospital Regional Ushuaia - Centro Austral De Investigaciones Científicas - Universidad Nacional De Tierra Del Fuego on behalf of 'Proyecto Argentino Interinstitucional de genomica de SARS-CoV-2' (PAIS Consortium)	Ceballos et al
France/PAC-IHU-0965/2020	EPI_ISL_569015		MEPHI, Aix Marseille University	MEPHI, Aix Marseille University	Anthony LEVASSEUR et al
Algeria/G42452-8847/2020	EPI_ISL_766862		NIC Viral Respiratory Unit - Institut Pasteur of Algeria	National Reference Center for Viruses of Respiratory Infections, Institut Pasteur, Paris	Mélanie Albert et al B
Tunisia/61628/2020	EPI_ISL_707697		1-Laboratory of Microbiology, National Reference Lab, Charles Nicolle Hospital; 2-University of Tunis ElManar, Faculty of Medicine of Tunis, LR99ES09, Tunis, Tunisia	1-Clinical and Experimental Pharmacology Lab, LR16SP02, National Center of Pharmacovigilance, University of Tunis El Manar, Tunis, Tunisia. 2-Neurodegenerative diseases and psychiatric troubles, LR18SP03, Razi Hospital, University of Tunis El Manar, Tunis, Tunisia. 3- Ministry of Health, National Observatory of New and Emerging Diseases, 1006, Tunis, Tunisia	Ilhem Boutiba-Ben Boubaker et al
Canada/NL_89/2020	EPI_ISL_469231		Public Health Laboratory	National Microbiology Laboratory	Anna Majer et al
Guadeloupe/IPG-7342/2020	EPI_ISL_613441		Institut Pasteur de la Guadeloupe	Institut Pasteur de la Guadeloupe	Marion Barbet et al B
Senegal/026/2020	EPI_ISL_418209		Institut Pasteur Dakar	Institut Pasteur de Dakar	Ndongo Dia et al
Australia/ACT0025/2020	EPI_ISL_498492		ACT Pathology	Schwessinger Lab	Ashley Jones et al
Netherlands/GE-EMC-289/2020	EPI_ISL_523268		Dutch COVID-19 response team	Erasmus Medical Center	Bas Oude Munnink et al
USA/NH-Yale-1699/2020	EPI_ISL_1168421		VA Connecticut Healthcare System	Grubaugh Lab - Yale School of Public Health	Mary Petrone et al
Benin/501/2020	EPI_ISL_476824	MT653073.1	Laboratoire des Fièvres Hémorragiques Virales du Benin	Charité-Universitätsmedizin Berlin	Yadouleton et al (https://www.medrxiv.org/content/10.1101/2020.06.29.20140749v1)
Togo/BMC-1014-20/2020	EPI_ISL_1415425		Institut National d'hygiène	Unité Mixte Internationale TransVIHMI (UMI 233 IRD – U1175 INSERM - Université de Montpellier) IRD (Institut de recherche pour le développement)	Mounerou SALOU et al
Coted-Ivoire/BKE0992/2020	EPI_ISL_614394		Molecular diagnostic unit for viral haemorrhagic fevers and emerging viruses, Bouaké CHU Laboratory	Project group Epidemology of Highly Pathogenic Microorganisms, Robert Koch-Institute	Chantal Akoua-Koffi et al
Coted-Ivoire/BKE1706-bc11/2021	EPI_ISL_1367677		Molecular diagnostic unit for viral haemorrhagic fevers and emerging viruses, Bouaké CHU Laboratory	Molecular diagnostic unit for viral haemorrhagic fevers and emerging viruses, Bouaké CHU Laboratory	Chantal Akoua-Koffi et al
Coted-Ivoire/BKE0966-bc21/2020	EPI_ISL_1662590		Molecular diagnostic unit for viral haemorrhagic fevers and emerging viruses, Bouaké CHU Laboratory	Project group Epidemology of Highly Pathogenic Microorganisms, Robert Koch-Institute	Chantal Akoua-Koffi et al
Ghana/WACCBIP-GS387/2020	EPI_ISL_1255254		West African Centre for Cell Biology of Infectious Pathogens (WACCBIP), University of Ghana, Accra, Ghana	West African Centre for Cell Biology of Infectious Pathogens (WACCBIP), University of Ghana, Volta Road, Legon-Accra, Ghana	Collins M. Morang'a et al
Ghana/WACCBIP-GS252/2020	EPI_ISL_1255164		West African Centre for Cell Biology of Infectious Pathogens (WACCBIP), University of Ghana, Accra, Ghana	West African Centre for Cell Biology of Infectious Pathogens (WACCBIP), University of Ghana, Volta Road, Legon-Accra, Ghana	Collins M. Morang'a et al
Ghana/WACCBIP-GS254/2020	EPI_ISL_1255165		West African Centre for Cell Biology of Infectious Pathogens (WACCBIP), University of Ghana, Accra, Ghana	West African Centre for Cell Biology of Infectious Pathogens (WACCBIP), University of Ghana, Volta Road, Legon-Accra, Ghana	Collins M. Morang'a et al
Ghana/WACCBIP-GS353/2020	EPI_ISL_1255231		West African Centre for Cell Biology of Infectious Pathogens (WACCBIP), University of Ghana, Accra, Ghana	West African Centre for Cell Biology of Infectious Pathogens (WACCBIP), University of Ghana, Volta Road, Legon-Accra, Ghana	Collins M. Morang'a et al
USA/NY-Wadsworth-192898-01/2020	EPI_ISL_676680		Masonic Medical Research Institute	Wadsworth Center, New York State Department.of Health	Nathan Tucker et al
Mexico/CHH-IBT-IMSS-439/2020	EPI_ISL_1301552		Laboratorio Central de Epidemiología IMSS	Instituto de Biotecnología de la UNAM	Authors from IBT et al
Denmark/DCGC-1574/2020	EPI_ISL_618144		Department of Virus and Microbiological Special Diagnostics, Statens Serum Institut, Denmark	Albertsen lab, Department of Chemistry and Bioscience, Aalborg University, Denmark	Danish Covid-19 Genome Consortia et al
USA/IL-IDPH-COO-C-001639/2020	EPI_ISL_1494132		Illinois Department of Public Health	Gagnon Lab, Southern Illinois University	Keith Gagnon et al
USA/OH-ODH-SC21807/2020	EPI_ISL_940145		Ohio Department of Health Laboratory	Ohio Department of Health Laboratory	Holmes et al
Botswana/R8B66_BHP_AAA25937/2020	EPI_ISL_1516877		Botswana Harvard HIV Reference Laboratory	Botswana Harvard HIV Reference Laboratory	Sikhulile Dorcas Maruapula et al
Botswana/R8B61_BHP_AAB26174/2021	EPI_ISL_2233463		Botswana Harvard HIV Reference Laboratory	Botswana Harvard HIV Reference Laboratory	Sikhulile Wonderful T. Choga et al
Benin/260/2020	EPI_ISL_476823		Laboratoire des Fièvres Hémorragiques Virales du Benin	Charité-Universitätsmedizin Berlin	Yadouleton et al (https://www.medrxiv.org/content/10.1101/2020.06.29.20140749v1)
Gambia/GC19-2197/2020	EPI_ISL_561040		MRCG at LSHTM Genomics lab	MRCG at LSHTM Genomics lab	Abdul Karim sesay et al
Canada/NS-NML-905/2020	EPI_ISL_579554		QEII Health Sciences Centre	National Microbiology Laboratory (NML)	Anna Majer et al
USA/SD-UW-MAYO73/2020	EPI_ISL_500517		Mayo Clinic Laboratories	University of Washington Virology Lab	Pavitra Roychoudhury et al
USA/SD-SDPHL-0003/2020	EPI_ISL_569611		Sioux Falls Urgent Care	South Dakota Public Health Laboratory	Matt Plumb et al
USA/IA-GMF-09911/2020	EPI_ISL_547604		Gundersen Molecular Diagnostics Laboratory	Kabara Cancer Research Institute	Craig S. Richmond et al B
Australia/VIC167/2020	EPI_ISL_419864		Victorian Infectious Diseases Reference Laboratory (VIDRL)	Victorian Infectious Diseases Reference Laboratory and Microbiological Diagnostic Unit Public Health Laboratory, Doherty Institute	Caly L. et al A (https://dx.doi.org/10.1101/2020.05.12.20099929)
USA/CT-MSHSPSP-PV15299/2020	EPI_ISL_802136		MSHS Clinical Microbiology Laboratories	MSHS Pathogen Surveillance Program	Ana S. Gonzalez-Reiche et al
Mexico/BCN-SEARCH-102593/2020	EPI_ISL_2712660		Instituto de Diagnostico y Referencia Epidemiologicos (InDRE)	Andersen lab at Scripps Research	SEARCH Alliance with Gisela Barrera Badillo et al
USA/NV-NSPHL-A0076/2020	EPI_ISL_515354		Nevada State Public Health Laboratory	Nevada State Public Health Laboratory	Richard Tillett et al
USA/NV-NSPHL-A0062/2020	EPI_ISL_515344		Nevada State Public Health Laboratory	Nevada State Public Health Laboratory	Richard Tillett et al
France/HDF-1463/2020	EPI_ISL_429968		Centre Hospitalier Compiègne Laboratoire de Biologie	National Reference Center for Viruses of Respiratory Infections, Institut Pasteur, Paris	Mélanie Albert et al A (https://dx.doi.org/10.1101/2020.04.24.059576)
USA/AK-PHL796/2020	EPI_ISL_586265	MW173170.1	Alaska State Virology Laboratory	Alaska State Virology Laboratory	Jack Chen et al
USA/MA-QDX-31/2020	EPI_ISL_467856	MT614477.1	Quest Diagnostics	Quest Diagnostics	Anderson et al
USA/WI-GMF-02314/2020	EPI_ISL_436899		Gundersen Molecular Diagnostics Laboratory	Kabara Cancer Research Institute	Craig S. Richmond et al A (https://www.medrxiv.org/content/10.1101/2020.06.08.20125534v1)
Canada/MB-NML-797/2020	EPI_ISL_582316		Cadham Provincial Laboratory	National Microbiology Laboratory (NML)	Anna Majer et al
USA/IL-NM-1508/2020	EPI_ISL_936571		Northwestern Memorial Hospital	Ozer Lab	Ramon Lorenzo-Redondo et al
USA/VA-DCLS-2564/2020	EPI_ISL_942405	MW581645.1	Virginia DCLS	Virginia DCLS	Virginia DCLS et al
USA/OR-OHSU-0542/2020	EPI_ISL_525838		OHSU Lab Services Molecular Microbiology Lab	Ginkgo Bioworks Clinical Laboratory	Brendan L. O'Connell et al
USA/OR-PROV-324/2020	EPI_ISL_1017329		Providence Oregon Regional Laboratories	Providence St. Joseph Health Molecular Genomics Laboratory	Alexa K Dowdell et al B
USA/IL-IDPH-COO-C-000516/2020	EPI_ISL_2080001		Illinois Department of Public Health	Gagnon Lab, Southern Illinois University	Keith Gagnon et al
Mexico/PUE-IBT-IMSS-452/2020	EPI_ISL_1301635		Laboratorio Central de Epidemiología IMSS	Instituto de Biotecnología de la UNAM	Authors from IBT et al
USA/IL-RIPHL_10094_R/2020	EPI_ISL_2691941		Rush University Medical Center	RIPHL at Rush University Medical Center	Stefan Green et al
USA/PA-MGEL-00406/2020	EPI_ISL_682012		UPMC Clinical Microbiology Laboratory	Microbial Genomic Epidemiology Laboratory, University of Pittsburgh	Mustapha M. Mustapha et al
USA/NJ-MSHSPSP-PV17629/2020	EPI_ISL_802188		MSHS Clinical Microbiology Laboratories	MSHS Pathogen Surveillance Program	Ana S. Gonzalez-Reiche et al
USA/NE-TESTNE_A1QT62C/2020	EPI_ISL_2090724		Nebraska Public Health Laboratory	NPHL COVID-19 Response Team	NPHL COVID-19 Response Team et al
USA/CT-Yale-1308/2020	EPI_ISL_1017593		Connecticut Veterans' Affairs Hospital	Grubaugh Lab - Yale School of Public Health	Mary Petrone et al
USA/IL-IDPH-COO-C-000663/2020	EPI_ISL_1138489		Illinois Department of Public Health	Gagnon Lab, Southern Illinois University	Keith Gagnon et al
SouthKorea/KCDC2378/2020	EPI_ISL_514781		Division of Viral Diseases, Center for Laboratory Control of Infectious Diseases, Korea Centers for Diseases Control and Prevention	Division of Viral Diseases, Center for Laboratory Control of Infectious Diseases, Korea Centers for Diseases Control and Prevention	Jeong-Min Kim et al A
SouthKorea/KCDC2341/2020	EPI_ISL_510677		Division of Viral Diseases, Center for Laboratory Control of Infectious Diseases, Korea Centers for Diseases Control and Prevention	Division of Viral Diseases, Center for Laboratory Control of Infectious Diseases, Korea Centers for Diseases Control and Prevention	Jeong-Min Kim et al A
SouthKorea/KCDC2431/2020	EPI_ISL_514834		Division of Viral Diseases, Center for Laboratory Control of Infectious Diseases, Korea Centers for Diseases Control and Prevention	Division of Viral Diseases, Center for Laboratory Control of Infectious Diseases, Korea Centers for Diseases Control and Prevention	Jeong-Min Kim et al A
SouthKorea/KCDC2312/2020	EPI_ISL_510648		Division of Viral Diseases, Center for Laboratory Control of Infectious Diseases, Korea Centers for Diseases Control and Prevention	Division of Viral Diseases, Center for Laboratory Control of Infectious Diseases, Korea Centers for Diseases Control and Prevention	Jeong-Min Kim et al A
SouthKorea/KCDC2422/2020	EPI_ISL_514825		Division of Viral Diseases, Center for Laboratory Control of Infectious Diseases, Korea Centers for Diseases Control and Prevention	Division of Viral Diseases, Center for Laboratory Control of Infectious Diseases, Korea Centers for Diseases Control and Prevention	Jeong-Min Kim et al A
SouthKorea/KCDC2767/2020	EPI_ISL_526701		Division of Viral Diseases, Center for Laboratory Control of Infectious Diseases, Korea Centers for Diseases Control and Prevention	Division of Viral Diseases, Center for Laboratory Control of Infectious Diseases, Korea Centers for Diseases Control and Prevention	Jeong-Min Kim et al A
SouthKorea/KDCA0694/2020	EPI_ISL_850373		Division of Emerging Infectious Diseases, Bureau of Infectious Diseases Diagnosis Control, Korea Disease Control and Prevention Agency	Division of Emerging Infectious Diseases, Bureau of Infectious Diseases Diagnosis Control, Korea Disease Control and Prevention Agency	Ae Kyung Park et al
SouthKorea/KCDC2575/2020	EPI_ISL_514978		Division of Viral Diseases, Center for Laboratory Control of Infectious Diseases, Korea Centers for Diseases Control and Prevention	Division of Viral Diseases, Center for Laboratory Control of Infectious Diseases, Korea Centers for Diseases Control and Prevention	Jeong-Min Kim et al A
SouthKorea/KCDC2639/2020	EPI_ISL_515041		Division of Viral Diseases, Center for Laboratory Control of Infectious Diseases, Korea Centers for Diseases Control and Prevention	Division of Viral Diseases, Center for Laboratory Control of Infectious Diseases, Korea Centers for Diseases Control and Prevention	Jeong-Min Kim et al A
SouthKorea/KDCA0820/2020	EPI_ISL_850496		Division of Emerging Infectious Diseases, Bureau of Infectious Diseases Diagnosis Control, Korea Disease Control and Prevention Agency	Division of Emerging Infectious Diseases, Bureau of Infectious Diseases Diagnosis Control, Korea Disease Control and Prevention Agency	Ae Kyung Park et al
SouthKorea/KDCA0385/2020	EPI_ISL_760169		Division of Emerging Infectious Diseases, Bureau of Infectious Diseases Diagnosis Control, Korea Disease Control and Prevention Agency	Division of Emerging Infectious Diseases, Bureau of Infectious Diseases Diagnosis Control, Korea Disease Control and Prevention Agency	Ae Kyung Park et al
SouthKorea/KDCA0277/2020	EPI_ISL_760071		Division of Emerging Infectious Diseases, Bureau of Infectious Diseases Diagnosis Control, Korea Disease Control and Prevention Agency	Division of Emerging Infectious Diseases, Bureau of Infectious Diseases Diagnosis Control, Korea Disease Control and Prevention Agency	Ae Kyung Park et al
SouthKorea/KDCA0721/2020	EPI_ISL_850400		Division of Emerging Infectious Diseases, Bureau of Infectious Diseases Diagnosis Control, Korea Disease Control and Prevention Agency	Division of Emerging Infectious Diseases, Bureau of Infectious Diseases Diagnosis Control, Korea Disease Control and Prevention Agency	Ae Kyung Park et al
SouthKorea/KDCA0054/2020	EPI_ISL_747295		Division of Emerging Infectious Diseases, Bureau of Infectious Diseases Diagnosis Control, Korea Disease Control and Prevention Agency	Division of Emerging Infectious Diseases, Bureau of Infectious Diseases Diagnosis Control, Korea Disease Control and Prevention Agency	Ae Kyung Park et al
SouthKorea/KDCA0268/2020	EPI_ISL_760062		Division of Emerging Infectious Diseases, Bureau of Infectious Diseases Diagnosis Control, Korea Disease Control and Prevention Agency	Division of Emerging Infectious Diseases, Bureau of Infectious Diseases Diagnosis Control, Korea Disease Control and Prevention Agency	Ae Kyung Park et al
SouthKorea/KDCA0127/2020	EPI_ISL_747362		Division of Emerging Infectious Diseases, Bureau of Infectious Diseases Diagnosis Control, Korea Disease Control and Prevention Agency	Division of Emerging Infectious Diseases, Bureau of Infectious Diseases Diagnosis Control, Korea Disease Control and Prevention Agency	Ae Kyung Park et al
SouthKorea/KDCA0226/2020	EPI_ISL_759991		Division of Emerging Infectious Diseases, Bureau of Infectious Diseases Diagnosis Control, Korea Disease Control and Prevention Agency	Division of Emerging Infectious Diseases, Bureau of Infectious Diseases Diagnosis Control, Korea Disease Control and Prevention Agency	Ae Kyung Park et al
SouthKorea/KDCA0275/2020	EPI_ISL_760069		Division of Emerging Infectious Diseases, Bureau of Infectious Diseases Diagnosis Control, Korea Disease Control and Prevention Agency	Division of Emerging Infectious Diseases, Bureau of Infectious Diseases Diagnosis Control, Korea Disease Control and Prevention Agency	Ae Kyung Park et al
SouthKorea/KDCA0234/2020	EPI_ISL_759999		Division of Emerging Infectious Diseases, Bureau of Infectious Diseases Diagnosis Control, Korea Disease Control and Prevention Agency	Division of Emerging Infectious Diseases, Bureau of Infectious Diseases Diagnosis Control, Korea Disease Control and Prevention Agency	Ae Kyung Park et al
SouthKorea/KDCA0129/2020	EPI_ISL_747364		Division of Emerging Infectious Diseases, Bureau of Infectious Diseases Diagnosis Control, Korea Disease Control and Prevention Agency	Division of Emerging Infectious Diseases, Bureau of Infectious Diseases Diagnosis Control, Korea Disease Control and Prevention Agency	Ae Kyung Park et al
SouthKorea/KDCA0862/2020	EPI_ISL_955960		Division of Emerging Infectious Diseases, Bureau of Infectious Diseases Diagnosis Control, Korea Disease Control and Prevention Agency	Division of Emerging Infectious Diseases, Bureau of Infectious Diseases Diagnosis Control, Korea Disease Control and Prevention Agency	Ae Kyung Park et al
SouthKorea/KDCA0843/2020	EPI_ISL_955941		Division of Emerging Infectious Diseases, Bureau of Infectious Diseases Diagnosis Control, Korea Disease Control and Prevention Agency	Division of Emerging Infectious Diseases, Bureau of Infectious Diseases Diagnosis Control, Korea Disease Control and Prevention Agency	Ae Kyung Park et al
SouthKorea/KDCA3030/2021	EPI_ISL_1934672		Division of Emerging Infectious Diseases, Bureau of Infectious Diseases Diagnosis Control, Korea Disease Control and Prevention Agency	Division of Emerging Infectious Diseases, Bureau of Infectious Diseases Diagnosis Control, Korea Disease Control and Prevention Agency	Ae Kyung Park et al
SouthKorea/KDCA2375/2021	EPI_ISL_1489962		Division of Emerging Infectious Diseases, Bureau of Infectious Diseases Diagnosis Control, Korea Disease Control and Prevention Agency	Division of Emerging Infectious Diseases, Bureau of Infectious Diseases Diagnosis Control, Korea Disease Control and Prevention Agency	Ae Kyung Park et al
SouthKorea/KDCA2649/2021	EPI_ISL_1490144		Division of Emerging Infectious Diseases, Bureau of Infectious Diseases Diagnosis Control, Korea Disease Control and Prevention Agency	Division of Emerging Infectious Diseases, Bureau of Infectious Diseases Diagnosis Control, Korea Disease Control and Prevention Agency	Ae Kyung Park et al
SouthKorea/KDCA0850/2020	EPI_ISL_955948		Division of Emerging Infectious Diseases, Bureau of Infectious Diseases Diagnosis Control, Korea Disease Control and Prevention Agency	Division of Emerging Infectious Diseases, Bureau of Infectious Diseases Diagnosis Control, Korea Disease Control and Prevention Agency	Ae Kyung Park et al
SouthKorea/KDCA2599/2021	EPI_ISL_1490100		Division of Emerging Infectious Diseases, Bureau of Infectious Diseases Diagnosis Control, Korea Disease Control and Prevention Agency	Division of Emerging Infectious Diseases, Bureau of Infectious Diseases Diagnosis Control, Korea Disease Control and Prevention Agency	Ae Kyung Park et al
SouthKorea/KDCA1604/2021	EPI_ISL_1063588		Division of Emerging Infectious Diseases, Bureau of Infectious Diseases Diagnosis Control, Korea Disease Control and Prevention Agency	Division of Emerging Infectious Diseases, Bureau of Infectious Diseases Diagnosis Control, Korea Disease Control and Prevention Agency	Ae Kyung Park et al
SouthKorea/KDCA1300/2021	EPI_ISL_995836		Division of Emerging Infectious Diseases, Bureau of Infectious Diseases Diagnosis Control, Korea Disease Control and Prevention Agency	Division of Emerging Infectious Diseases, Bureau of Infectious Diseases Diagnosis Control, Korea Disease Control and Prevention Agency	Ae Kyung Park et al
SouthKorea/KDCA0323/2020	EPI_ISL_760109		Division of Emerging Infectious Diseases, Bureau of Infectious Diseases Diagnosis Control, Korea Disease Control and Prevention Agency	Division of Emerging Infectious Diseases, Bureau of Infectious Diseases Diagnosis Control, Korea Disease Control and Prevention Agency	Ae Kyung Park et al
SouthKorea/KDCA0437/2020	EPI_ISL_760221		Division of Emerging Infectious Diseases, Bureau of Infectious Diseases Diagnosis Control, Korea Disease Control and Prevention Agency	Division of Emerging Infectious Diseases, Bureau of Infectious Diseases Diagnosis Control, Korea Disease Control and Prevention Agency	Ae Kyung Park et al
SouthKorea/KDCA1223/2021	EPI_ISL_995779		Division of Emerging Infectious Diseases, Bureau of Infectious Diseases Diagnosis Control, Korea Disease Control and Prevention Agency	Division of Emerging Infectious Diseases, Bureau of Infectious Diseases Diagnosis Control, Korea Disease Control and Prevention Agency	Ae Kyung Park et al
SouthKorea/KDCA1699/2021	EPI_ISL_1138967		Division of Emerging Infectious Diseases, Bureau of Infectious Diseases Diagnosis Control, Korea Disease Control and Prevention Agency	Division of Emerging Infectious Diseases, Bureau of Infectious Diseases Diagnosis Control, Korea Disease Control and Prevention Agency	Ae Kyung Park et al
SouthKorea/KDCA3759/2021	EPI_ISL_2284585		Division of Emerging Infectious Diseases, Bureau of Infectious Diseases Diagnosis Control, Korea Disease Control and Prevention Agency	Division of Emerging Infectious Diseases, Bureau of Infectious Diseases Diagnosis Control, Korea Disease Control and Prevention Agency	Ae Kyung Park et al
SouthKorea/KDCA2397/2021	EPI_ISL_1489975		Division of Emerging Infectious Diseases, Bureau of Infectious Diseases Diagnosis Control, Korea Disease Control and Prevention Agency	Division of Emerging Infectious Diseases, Bureau of Infectious Diseases Diagnosis Control, Korea Disease Control and Prevention Agency	Ae Kyung Park et al
SouthKorea/KDCA2412/2021	EPI_ISL_1489988		Division of Emerging Infectious Diseases, Bureau of Infectious Diseases Diagnosis Control, Korea Disease Control and Prevention Agency	Division of Emerging Infectious Diseases, Bureau of Infectious Diseases Diagnosis Control, Korea Disease Control and Prevention Agency	Ae Kyung Park et al
SouthKorea/KDCA2444/2021	EPI_ISL_1490011		Division of Emerging Infectious Diseases, Bureau of Infectious Diseases Diagnosis Control, Korea Disease Control and Prevention Agency	Division of Emerging Infectious Diseases, Bureau of Infectious Diseases Diagnosis Control, Korea Disease Control and Prevention Agency	Ae Kyung Park et al
SouthKorea/KDCA3761/2021	EPI_ISL_2284586		Division of Emerging Infectious Diseases, Bureau of Infectious Diseases Diagnosis Control, Korea Disease Control and Prevention Agency	Division of Emerging Infectious Diseases, Bureau of Infectious Diseases Diagnosis Control, Korea Disease Control and Prevention Agency	Ae Kyung Park et al
SouthKorea/KDCA3797/2021	EPI_ISL_2284615		Division of Emerging Infectious Diseases, Bureau of Infectious Diseases Diagnosis Control, Korea Disease Control and Prevention Agency	Division of Emerging Infectious Diseases, Bureau of Infectious Diseases Diagnosis Control, Korea Disease Control and Prevention Agency	Ae Kyung Park et al
USA/PR-CDC-S8/2020	EPI_ISL_434548	MT419817.1	Puerto Rico Department of Health	Centers for Disease Control and Prevention, Dengue Branch	Gilberto A. Santiago et al
NewZealand/20VR2581/2020	EPI_ISL_548127	MZ332292.1	Middlemore Hospital	Institute of Environmental Science and Research (ESR)	Xiaoyun Ren et al
Brazil/PR-FIOCRUZ-5623/2020	EPI_ISL_541346		Laboratório Central de Saúde Pública do Estado do Paraná (LACEN-PR)	Laboratory of Respiratory Viruses and Measles, Oswaldo Cruz Institute, FIOCRUZ	Paola Resende et al B
CostaRica/INC-0046/2020	EPI_ISL_491457		Area de Salud Los Santos	Inciensa, Instituto Costarricense de Investigación y Enseñanza en Nutrición y Salud	Francisco Duarte et al
Israel/2113155/2020	EPI_ISL_447349		Clinical Virology Unit, Hadassah Hebrew University Medical Center	Stern Lab	Stern Lab et al A (https://dx.doi.org/10.1101/2020.05.21.20104521)
USA/NH-Yale-444/2020	EPI_ISL_738246		Connecticut Veterans' Affairs Hospital	Grubaugh Lab - Yale School of Public Health	Joseph Fauver et al
USA/DC-HP07011-PIDMJYMQZH/2020	EPI_ISL_2885096		Johns Hopkins Hospital Department of Pathology	Johns Hopkins Hospital Department of Pathology	C. Paul Morris et al
USA/VA-DCLS-0288/2020	EPI_ISL_463094	MT609558.1	Virginia DCLS	Virginia DCLS	Virginia DCLS et al
USA/CO-CDPHE-2007233353/2020	EPI_ISL_2549832		Colorado Department of Public Health and Environment	Colorado Department of Public Health and Environment	Laura Bankers et al
USA/VA-DCLS-1165/2020	EPI_ISL_525193	MT940513.1	Virginia DCLS	Virginia DCLS	Virginia DCLS et al
Israel/CVL-n26167/2020	EPI_ISL_514294		Israel Central Virology laboratory	Israel Central Virology laboratory	Neta Zuckerman et al
Canada/QC-HCLM-7051453150/2020	EPI_ISL_1390942		Laboratoire de santé publique du Québec	Laboratoire de santé publique du Québec	Sandrine Moreira et al
Canada/UN-CRCHUM-PostFreeze-1/2020	EPI_ISL_667768		Microbiology, Infectious Diseases and Immunology, Centre de Recherche du Centre Hospitalier de l'Universite de Montreal	Microbiology, Infectious Diseases and Immunology, Centre de Recherche du Centre Hospitalier de l'Universite de Montreal	Benoit et al
USA/CT-Yale-105/2020	EPI_ISL_435703	MT886409.1	Yale COVID-19 Biorepository	Grubaugh Lab - Yale School of Public Health	Joseph Fauver et al
USA/CT-Yale-393/2020	EPI_ISL_594133		Yale COVID-19 Biorepository	Grubaugh Lab - Yale School of Public Health	Joseph Fauver et al
Serbia/Pancevo-037181504/2020	EPI_ISL_676594		Scientific Veterinary Institute Novi Sad	Veterinary Specialized Institute "Kraljevo", Serbia	Vidanovic et al
USA/SC-DHEC-0945/2020	EPI_ISL_541679	MW021470.1	Microbiology Division, South Carolina Department of Health and Environmental Control	Microbiology Division, South Carolina Department of Health and Environmental Control	Flores et al
USA/NY-MSHSPSP-PV12380/2020	EPI_ISL_802075		MSHS Clinical Microbiology Laboratories	MSHS Pathogen Surveillance Program	Ana S. Gonzalez-Reiche et al
USA/MA-MASPHL-00896/2020	EPI_ISL_692844		Massachusetts State Public Health Laboratory	Massachusetts State Public Health Laboratory	Andrew Lang et al
Israel/ISR_NH_NM_0720/2020	EPI_ISL_594161		Israel Institute for Biological Research	Israel Institute for Biological Research	Galia Zaide et al
Israel/CVL-n26099/2020	EPI_ISL_514283		Israel Central Virology laboratory	Israel Central Virology laboratory	Neta Zuckerman et al
Argentina/INEI041399/2020	EPI_ISL_849304		Servicio Virosis Respiratorias-Departamento Virología-INEI	Instituto Nacional Enfermedades Infecciosas C.G.Malbran	Baumeister E. et al A
Argentina/PAIS-G0123/2020	EPI_ISL_1396084		Laboratorio de Salud Pública	Instituto de Patologia Vegetal (CIAP-INTA) on behalf of 'Proyecto Argentino Interinstitucional de genomica de SARS-CoV-2' (PAIS Consortium)	Fernández et al
Argentina/PAIS-G0136/2020	EPI_ISL_1396086		Laboratorio de Salud Pública	Instituto de Patologia Vegetal (CIAP-INTA) on behalf of 'Proyecto Argentino Interinstitucional de genomica de SARS-CoV-2' (PAIS Consortium)	Fernández et al
Argentina/INEI096897/2020	EPI_ISL_2104769		Servicio Virosis Respiratorias-Departamento Virología-INEI	Instituto Nacional Enfermedades Infecciosas C.G.Malbran	Baumeister E. et al A
Argentina/INEI097126/2020	EPI_ISL_2104778		Servicio Virosis Respiratorias-Departamento Virología-INEI	Instituto Nacional Enfermedades Infecciosas C.G.Malbran	Baumeister E. et al A
Argentina/INEI097128/2020	EPI_ISL_2104779		Servicio Virosis Respiratorias-Departamento Virología-INEI	Instituto Nacional Enfermedades Infecciosas C.G.Malbran	Baumeister E. et al A
Argentina/PAIS-B0011/2020	EPI_ISL_1396251		Laboratorio de Virología del Hospital de Niños Dr. Ricardo Gutierrez	Biocódices SA. on behalf of 'Proyecto Argentino Interinstitucional de genomica de SARS-CoV-2' (PAIS Consortium)	Alexay et al
Argentina/PAIS-A0199/2020	EPI_ISL_792287		Laboratorio de Virología del Hospital de Niños Dr. Ricardo Gutierrez	Área de Secuenciación del Laboratorio de Virología del Hospital de Niños Dr. Ricardo Gutierrez on behalf of 'Proyecto Argentino Interinstitucional de genomica de SARS-CoV-2' (PAIS Consortium)	Nabaes Jodar et al B
Argentina/INEI013230/2020	EPI_ISL_849150		Servicio Virosis Respiratorias-Departamento Virología-INEI	Instituto Nacional Enfermedades Infecciosas C.G.Malbran	Baumeister E. et al A
Argentina/PAIS-A0159/2020	EPI_ISL_792248		Laboratorio de Virología del Hospital de Niños Dr. Ricardo Gutierrez	Área de Secuenciación del Laboratorio de Virología del Hospital de Niños Dr. Ricardo Gutierrez on behalf of 'Proyecto Argentino Interinstitucional de genomica de SARS-CoV-2' (PAIS Consortium)	Nabaes Jodar et al B
Argentina/PAIS-H0023/2020	EPI_ISL_1396448		Centro de Tecnología en Salud Pública de la Universidad Nacional de Rosario	Laboratorio Mixto de Biotecnología Acuática (LMBA) on behalf of 'Proyecto Argentino Interinstitucional de genomica de SARS-CoV-2' (PAIS Consortium)	Joaquín Ezpeleta et al
Argentina/PAIS-D0063/2020	EPI_ISL_1396333		Laboratorio del Hospital Regional Ushuaia Gdor. Ernesto Campos	Nodo de Secuenciación Tierra del Fuego - Hospital Regional Ushuaia - Centro Austral De Investigaciones Científicas - Universidad Nacional De Tierra Del Fuego on behalf of 'Proyecto Argentino Interinstitucional de genomica de SARS-CoV-2' (PAIS Consortium)	Carina Andrea De Roccis et al
Argentina/PAIS-H0016/2020	EPI_ISL_1396442		Centro de Tecnología en Salud Pública de la Universidad Nacional de Rosario	Laboratorio Mixto de Biotecnología Acuática (LMBA) on behalf of 'Proyecto Argentino Interinstitucional de genomica de SARS-CoV-2' (PAIS Consortium)	Joaquín Ezpeleta et al
Argentina/PAIS-H0100/2020	EPI_ISL_1396510		Centro de Tecnología en Salud Pública de la Universidad Nacional de Rosario	Laboratorio Mixto de Biotecnología Acuática (LMBA) on behalf of 'Proyecto Argentino Interinstitucional de genomica de SARS-CoV-2' (PAIS Consortium)	Joaquín Ezpeleta et al
Argentina/PAIS-E0112/2020	EPI_ISL_1395837		Inmunología del Hospital Perrando e Instituto de Medicina Regional de la UNNE	Grupo de Genómica y Bioinformática del Instituto de Investigación de la Cadena Láctea CONICET-INTA on behalf of 'Proyecto Argentino Interinstitucional de genomica de SARS-CoV-2' (PAIS Consortium)	María Delia Foussal et al
Argentina/PAIS-E0152/2020	EPI_ISL_1395820		Inmunología del Hospital Perrando e Instituto de Medicina Regional de la UNNE	Grupo de Genómica y Bioinformática del Instituto de Investigación de la Cadena Láctea CONICET-INTA on behalf of 'Proyecto Argentino Interinstitucional de genomica de SARS-CoV-2' (PAIS Consortium)	María Delia Foussal et al
Argentina/PAIS-B0010/2020	EPI_ISL_1396250		Laboratorio de Virología del Hospital de Niños Dr. Ricardo Gutierrez	Biocódices SA. on behalf of 'Proyecto Argentino Interinstitucional de genomica de SARS-CoV-2' (PAIS Consortium)	Alexay et al
Argentina/PAIS-A0207/2020	EPI_ISL_792292		Laboratorio de genética y biología molecular del Hospital de trauma y emergencia Dr Federico Abete	Área de Secuenciación del Laboratorio de Virología del Hospital de Niños Dr. Ricardo Gutierrez on behalf of 'Proyecto Argentino Interinstitucional de genomica de SARS-CoV-2' (PAIS Consortium)	Nabaes Jodar et al B
Argentina/PAIS-A0226/2020	EPI_ISL_792307		Laboratorio del Hospital El Cruce Dr. Néstor C. Kirchner	Área de Secuenciación del Laboratorio de Virología del Hospital de Niños Dr. Ricardo Gutierrez on behalf of 'Proyecto Argentino Interinstitucional de genomica de SARS-CoV-2' (PAIS Consortium)	Nabaes Jodar et al B
Argentina/INEI012559/2020	EPI_ISL_849174		Servicio Virosis Respiratorias-Departamento Virología-INEI	Instituto Nacional Enfermedades Infecciosas C.G.Malbran	Baumeister E. et al A
Argentina/INEI096300/2020	EPI_ISL_856793		Servicio Virosis Respiratorias-Departamento Virología-INEI	Instituto Nacional Enfermedades Infecciosas C.G.Malbran	Baumeister E. et al A
Argentina/PAIS-G0099/2020	EPI_ISL_1395967		Laboratorio Central, Ministerio de Salud Cordoba	Instituto de Patologia Vegetal (CIAP-INTA) on behalf of 'Proyecto Argentino Interinstitucional de genomica de SARS-CoV-2' (PAIS Consortium)	Fernández et al
Argentina/PAIS-G0175/2020	EPI_ISL_1396115		Laboratorio de Virus Respiratorios y Neurovirosis. Hospital Señor del Milagro	Instituto de Patologia Vegetal (CIAP-INTA) on behalf of 'Proyecto Argentino Interinstitucional de genomica de SARS-CoV-2' (PAIS Consortium)	Fernández et al
Argentina/PAIS-G0278/2021	EPI_ISL_2940237		Laboratorio Central de Salud Pública de la Provincia de Jujuy	Instituto de Patologia Vegetal (CIAP-INTA) on behalf of 'Proyecto Argentino Interinstitucional de genomica de SARS-CoV-2' (PAIS Consortium)	Fernández et al
Argentina/PAIS-G0262/2021	EPI_ISL_2940221		Laboratorio Central de Salud Pública de la Provincia de Jujuy	Instituto de Patologia Vegetal (CIAP-INTA) on behalf of 'Proyecto Argentino Interinstitucional de genomica de SARS-CoV-2' (PAIS Consortium)	Fernández et al
Argentina/PAIS-G0301/2020	EPI_ISL_2940204		Laboratorio Central de Salud Pública de la Provincia de Jujuy	Instituto de Patologia Vegetal (CIAP-INTA) on behalf of 'Proyecto Argentino Interinstitucional de genomica de SARS-CoV-2' (PAIS Consortium)	Fernández et al
Argentina/PAIS-G0275/2021	EPI_ISL_2940228		Laboratorio Central de Salud Pública de la Provincia de Jujuy	Instituto de Patologia Vegetal (CIAP-INTA) on behalf of 'Proyecto Argentino Interinstitucional de genomica de SARS-CoV-2' (PAIS Consortium)	Fernández et al
Argentina/PAIS-G0154/2020	EPI_ISL_1396105		Laboratorio de Virus Respiratorios y Neurovirosis. Hospital Señor del Milagro	Instituto de Patologia Vegetal (CIAP-INTA) on behalf of 'Proyecto Argentino Interinstitucional de genomica de SARS-CoV-2' (PAIS Consortium)	Fernández et al
Argentina/PAIS-A0418/2020	EPI_ISL_1396222		Laboratorio de Virología del Hospital de Niños Dr. Ricardo Gutierrez	Área de Secuenciación del Laboratorio de Virología del Hospital de Niños Dr. Ricardo Gutierrez on behalf of 'Proyecto Argentino Interinstitucional de genomica de SARS-CoV-2' (PAIS Consortium)	Alexay et al
Argentina/PAIS-E0121/2020	EPI_ISL_1395912		Laboratorio Central de la Ciudad de Santa Fe	Grupo de Genómica y Bioinformática del Instituto de Investigación de la Cadena Láctea CONICET-INTA on behalf of 'Proyecto Argentino Interinstitucional de genomica de SARS-CoV-2' (PAIS Consortium)	Eberhardt et al
Argentina/PAIS-E0075/2020	EPI_ISL_1395889		Laboratorio Central de la Ciudad de Santa Fe	Grupo de Genómica y Bioinformática del Instituto de Investigación de la Cadena Láctea CONICET-INTA on behalf of 'Proyecto Argentino Interinstitucional de genomica de SARS-CoV-2' (PAIS Consortium)	Eberhardt et al
Argentina/PAIS-H0039/2020	EPI_ISL_1396463		Centro de Tecnología en Salud Pública de la Universidad Nacional de Rosario	Laboratorio Mixto de Biotecnología Acuática (LMBA) on behalf of 'Proyecto Argentino Interinstitucional de genomica de SARS-CoV-2' (PAIS Consortium)	Joaquín Ezpeleta et al
Argentina/PAIS-H0043/2020	EPI_ISL_1396467		Centro de Tecnología en Salud Pública de la Universidad Nacional de Rosario	Laboratorio Mixto de Biotecnología Acuática (LMBA) on behalf of 'Proyecto Argentino Interinstitucional de genomica de SARS-CoV-2' (PAIS Consortium)	Joaquín Ezpeleta et al
Argentina/PAIS-E0030/2020	EPI_ISL_1395851		Laboratorio Central de la Ciudad de Santa Fe	Grupo de Genómica y Bioinformática del Instituto de Investigación de la Cadena Láctea CONICET-INTA on behalf of 'Proyecto Argentino Interinstitucional de genomica de SARS-CoV-2' (PAIS Consortium)	Eberhardt et al
Argentina/PAIS-E0123/2020	EPI_ISL_1395927		Laboratorio Central de la Ciudad de Santa Fe	Grupo de Genómica y Bioinformática del Instituto de Investigación de la Cadena Láctea CONICET-INTA on behalf of 'Proyecto Argentino Interinstitucional de genomica de SARS-CoV-2' (PAIS Consortium)	Eberhardt et al
Argentina/PAIS-E0046/2020	EPI_ISL_1395922		Laboratorio Central de la Ciudad de Santa Fe	Grupo de Genómica y Bioinformática del Instituto de Investigación de la Cadena Láctea CONICET-INTA on behalf of 'Proyecto Argentino Interinstitucional de genomica de SARS-CoV-2' (PAIS Consortium)	Eberhardt et al
Argentina/PAIS-G0113/2020	EPI_ISL_1396008		Laboratorio Central, Ministerio de Salud Cordoba	Instituto de Patologia Vegetal (CIAP-INTA) on behalf of 'Proyecto Argentino Interinstitucional de genomica de SARS-CoV-2' (PAIS Consortium)	Fernández et al
Argentina/PAIS-H0040/2020	EPI_ISL_1396464		Centro de Tecnología en Salud Pública de la Universidad Nacional de Rosario	Laboratorio Mixto de Biotecnología Acuática (LMBA) on behalf of 'Proyecto Argentino Interinstitucional de genomica de SARS-CoV-2' (PAIS Consortium)	Joaquín Ezpeleta et al
Paraguay/iics_8630/2021	EPI_ISL_2234882		IICS-UNA	IICS-UNA	Magaly Martinez et al
Argentina/argenTAG-12926008/2020	EPI_ISL_648216		INBIRS-UBA	Laboratorio Mixto de Biotecnología Acuática (LMBA)	Joaquín Ezpeleta et al
Argentina/PAIS-B0022/2020	EPI_ISL_1396262		Laboratorio de Virología del Hospital de Niños Dr. Ricardo Gutierrez	Biocódices SA. on behalf of 'Proyecto Argentino Interinstitucional de genomica de SARS-CoV-2' (PAIS Consortium)	Alexay et al
Argentina/PAIS-B0076/2020	EPI_ISL_1396315		Laboratorio de Virología del Hospital de Niños Dr. Ricardo Gutierrez	Biocódices SA. on behalf of 'Proyecto Argentino Interinstitucional de genomica de SARS-CoV-2' (PAIS Consortium)	Alexay et al
Argentina/PAIS-A0067/2020	EPI_ISL_792156		Laboratorio de Virología del Hospital de Niños Dr. Ricardo Gutierrez	Área de Secuenciación del Laboratorio de Virología del Hospital de Niños Dr. Ricardo Gutierrez on behalf of 'Proyecto Argentino Interinstitucional de genomica de SARS-CoV-2' (PAIS Consortium)	Nabaes Jodar et al B
Argentina/INEI013657/2020	EPI_ISL_849204		Servicio Virosis Respiratorias-Departamento Virología-INEI	Instituto Nacional Enfermedades Infecciosas C.G.Malbran	Baumeister E. et al A
Argentina/PAIS-A0077/2020	EPI_ISL_792166		Laboratorio de Virología del Hospital de Niños Dr. Ricardo Gutierrez	Área de Secuenciación del Laboratorio de Virología del Hospital de Niños Dr. Ricardo Gutierrez on behalf of 'Proyecto Argentino Interinstitucional de genomica de SARS-CoV-2' (PAIS Consortium)	Nabaes Jodar et al B
Argentina/PAIS-A0098/2020	EPI_ISL_792187		Laboratorio de Virología del Hospital de Niños Dr. Ricardo Gutierrez	Área de Secuenciación del Laboratorio de Virología del Hospital de Niños Dr. Ricardo Gutierrez on behalf of 'Proyecto Argentino Interinstitucional de genomica de SARS-CoV-2' (PAIS Consortium)	Nabaes Jodar et al B
Argentina/PAIS-A0370/2020	EPI_ISL_1396174		Laboratorio de Virología del Hospital de Niños Dr. Ricardo Gutierrez	Área de Secuenciación del Laboratorio de Virología del Hospital de Niños Dr. Ricardo Gutierrez on behalf of 'Proyecto Argentino Interinstitucional de genomica de SARS-CoV-2' (PAIS Consortium)	Alexay et al
Argentina/PAIS-G0056/2020	EPI_ISL_1396039		Laboratorio Central, Ministerio de Salud Cordoba	Instituto de Patologia Vegetal (CIAP-INTA) on behalf of 'Proyecto Argentino Interinstitucional de genomica de SARS-CoV-2' (PAIS Consortium)	Fernández et al
Argentina/INEI096972/2020	EPI_ISL_2104772		Servicio Virosis Respiratorias-Departamento Virología-INEI	Instituto Nacional Enfermedades Infecciosas C.G.Malbran	Baumeister E. et al A
Argentina/INEI019377/2020	EPI_ISL_849293		Servicio Virosis Respiratorias-Departamento Virología-INEI	Instituto Nacional Enfermedades Infecciosas C.G.Malbran	Baumeister E. et al A
Argentina/argenTAG-127F2009/2020	EPI_ISL_648215		INBIRS-UBA	Laboratorio Mixto de Biotecnología Acuática (LMBA)	Joaquín Ezpeleta et al
Argentina/PAIS-G0023/2020	EPI_ISL_1395972		Laboratorio Central, Ministerio de Salud Cordoba	Instituto de Patologia Vegetal (CIAP-INTA) on behalf of 'Proyecto Argentino Interinstitucional de genomica de SARS-CoV-2' (PAIS Consortium)	Fernández et al
Argentina/PAIS-G0104/2020	EPI_ISL_1396035		Laboratorio Central, Ministerio de Salud Cordoba	Instituto de Patologia Vegetal (CIAP-INTA) on behalf of 'Proyecto Argentino Interinstitucional de genomica de SARS-CoV-2' (PAIS Consortium)	Fernández et al
Argentina/PAIS-A0030/2020	EPI_ISL_792119		Laboratorio de Virología del Hospital de Niños Dr. Ricardo Gutierrez	Área de Secuenciación del Laboratorio de Virología del Hospital de Niños Dr. Ricardo Gutierrez on behalf of 'Proyecto Argentino Interinstitucional de genomica de SARS-CoV-2' (PAIS Consortium)	Nabaes Jodar et al B
Argentina/PAIS-A0029/2020	EPI_ISL_792118		Laboratorio de Virología del Hospital de Niños Dr. Ricardo Gutierrez	Área de Secuenciación del Laboratorio de Virología del Hospital de Niños Dr. Ricardo Gutierrez on behalf of 'Proyecto Argentino Interinstitucional de genomica de SARS-CoV-2' (PAIS Consortium)	Nabaes Jodar et al B
Argentina/PAIS-A0197/2020	EPI_ISL_792286		Laboratorio de Virología del Hospital de Niños Dr. Ricardo Gutierrez	Área de Secuenciación del Laboratorio de Virología del Hospital de Niños Dr. Ricardo Gutierrez on behalf of 'Proyecto Argentino Interinstitucional de genomica de SARS-CoV-2' (PAIS Consortium)	Nabaes Jodar et al B
Argentina/PAIS-A0088/2020	EPI_ISL_792177		Laboratorio de Virología del Hospital de Niños Dr. Ricardo Gutierrez	Área de Secuenciación del Laboratorio de Virología del Hospital de Niños Dr. Ricardo Gutierrez on behalf of 'Proyecto Argentino Interinstitucional de genomica de SARS-CoV-2' (PAIS Consortium)	Nabaes Jodar et al B
Argentina/PAIS-A0126/2020	EPI_ISL_792215		Laboratorio de Virología del Hospital de Niños Dr. Ricardo Gutierrez	Área de Secuenciación del Laboratorio de Virología del Hospital de Niños Dr. Ricardo Gutierrez on behalf of 'Proyecto Argentino Interinstitucional de genomica de SARS-CoV-2' (PAIS Consortium)	Nabaes Jodar et al B
Argentina/PAIS-A0164/2020	EPI_ISL_792253		Laboratorio de Virología del Hospital de Niños Dr. Ricardo Gutierrez	Área de Secuenciación del Laboratorio de Virología del Hospital de Niños Dr. Ricardo Gutierrez on behalf of 'Proyecto Argentino Interinstitucional de genomica de SARS-CoV-2' (PAIS Consortium)	Nabaes Jodar et al B
Argentina/PAIS-A0416/2020	EPI_ISL_1396220		Laboratorio de Virología del Hospital de Niños Dr. Ricardo Gutierrez	Área de Secuenciación del Laboratorio de Virología del Hospital de Niños Dr. Ricardo Gutierrez on behalf of 'Proyecto Argentino Interinstitucional de genomica de SARS-CoV-2' (PAIS Consortium)	Alexay et al
Argentina/PAIS-G0167/2020	EPI_ISL_1396112		Laboratorio de Virus Respiratorios y Neurovirosis. Hospital Señor del Milagro	Instituto de Patologia Vegetal (CIAP-INTA) on behalf of 'Proyecto Argentino Interinstitucional de genomica de SARS-CoV-2' (PAIS Consortium)	Fernández et al
Argentina/PAIS-B0026/2020	EPI_ISL_1396266		Laboratorio de Virología del Hospital de Niños Dr. Ricardo Gutierrez	Biocódices SA. on behalf of 'Proyecto Argentino Interinstitucional de genomica de SARS-CoV-2' (PAIS Consortium)	Alexay et al
Argentina/PAIS-D0081/2020	EPI_ISL_1396350		Laboratorio del Hospital Regional Ushuaia Gdor. Ernesto Campos	Nodo de Secuenciación Tierra del Fuego - Hospital Regional Ushuaia - Centro Austral De Investigaciones Científicas - Universidad Nacional De Tierra Del Fuego on behalf of 'Proyecto Argentino Interinstitucional de genomica de SARS-CoV-2' (PAIS Consortium)	Carina Andrea De Roccis et al
Argentina/PAIS-D0094/2021	EPI_ISL_1396363		Laboratorio del Hospital Regional Ushuaia Gdor. Ernesto Campos	Nodo de Secuenciación Tierra del Fuego - Hospital Regional Ushuaia - Centro Austral De Investigaciones Científicas - Universidad Nacional De Tierra Del Fuego on behalf of 'Proyecto Argentino Interinstitucional de genomica de SARS-CoV-2' (PAIS Consortium)	Carina Andrea De Roccis et al
USA/GA-CDC-LC0014919/2021	EPI_ISL_1161769	MW705251.1	Laboratory Corporation of America	Respiratory Viruses Branch, Division of Viral Diseases, Centers for Disease Control and Prevention	Peter W. Cook et al
USA/CO-CDPHE-2005220170/2020	EPI_ISL_710304	MW645869.1	Colorado Department of Public Health and Environment	Colorado Department of Puplic Health and Environment	Laura Bankers et al
Colombia/PUT-INS-VG-764/2020	EPI_ISL_1017707		Hospital Universitario Hernando Moncaleano Perdomo	Instituto Nacional de Salud- Dirección de Investigación en Salud Pública	Katherine Laiton-Donato et al A
Sweden/20-08126/2020	EPI_ISL_454442		Halmstad klinisk mikrobiologi	The Public Health Agency of Sweden	Anna-Malin Linde et al
Norway/1766-2/2020	EPI_ISL_2426012		Ostfold Hospital Trust - Kalnes, Centre for Laboratory Medicine, Section for gene technology and infection serology	Norwegian Institute of Public Health, Department of Virology	Kathrine Stene-Johansen et al
USA/NC-UNC-LCCC0025/2020	EPI_ISL_877608		Clinical Molecular Microbiology Laboratory, UNC Hospital	Dirk Dittmer	Razia Moorad et al
Israel/CVL-n-6110/2020	EPI_ISL_475001	MW674849.1	Israel Central Virology laboratory	Israel Central Virology laboratory	Neta Zuckerman et al
USA/MS-CDC-6517/2020	EPI_ISL_648039	MW279457.1	MS Public Health Laboratory	Pathogen Discovery, Respiratory Viruses Branch, Division of Viral Diseases, Centers for Disease Control and Prevention	Yan Li et al B
USA/SC-USAFSAM-S411/2020	EPI_ISL_812701		United States Air Force School of Aerospace Medicine	United States Air Force School of Aerospace Medicine	Anthony Fries et al
Canada/SK-NML-17606/2020	EPI_ISL_2883500		SK-Roy Romanow Provincial Laboratory	National Microbiology Laboratory (NML)	Anna Majer et al
Australia/VIC1589/2020	EPI_ISL_456509	MT612199.1	Victorian Infectious Diseases Reference Laboratory (VIDRL)	Microbiological Diagnostic Unit Public Health Laboratory and Victorian Infectious Diseases Reference Laboratory, Doherty Institute	Caly L. et al B
Australia/VIC1633/2020	EPI_ISL_456538	MT612227.1	Victorian Infectious Diseases Reference Laboratory (VIDRL)	Microbiological Diagnostic Unit Public Health Laboratory and Victorian Infectious Diseases Reference Laboratory, Doherty Institute	Caly L. et al B
Australia/VIC1588/2020	EPI_ISL_456508	MT612198.1	Victorian Infectious Diseases Reference Laboratory (VIDRL)	Microbiological Diagnostic Unit Public Health Laboratory and Victorian Infectious Diseases Reference Laboratory, Doherty Institute	Caly L. et al B
Australia/VIC1611/2020	EPI_ISL_456521	MT612211.1	Victorian Infectious Diseases Reference Laboratory (VIDRL)	Microbiological Diagnostic Unit Public Health Laboratory and Victorian Infectious Diseases Reference Laboratory, Doherty Institute	Caly L. et al B
Australia/VIC1793/2020	EPI_ISL_456653	MT612331.1	Victorian Infectious Diseases Reference Laboratory (VIDRL)	Microbiological Diagnostic Unit Public Health Laboratory and Victorian Infectious Diseases Reference Laboratory, Doherty Institute	Caly L. et al B
Australia/VIC2018/2020	EPI_ISL_480660		Victorian Infectious Diseases Reference Laboratory (VIDRL)	VIDRL and MDU-PHL	Caly L. et al B
Australia/VIC1614/2020	EPI_ISL_456523	MT612213.1	Victorian Infectious Diseases Reference Laboratory (VIDRL)	Microbiological Diagnostic Unit Public Health Laboratory and Victorian Infectious Diseases Reference Laboratory, Doherty Institute	Caly L. et al B
Australia/VIC1725/2020	EPI_ISL_456625	MT612306.1	Victorian Infectious Diseases Reference Laboratory (VIDRL)	Microbiological Diagnostic Unit Public Health Laboratory and Victorian Infectious Diseases Reference Laboratory, Doherty Institute	Caly L. et al B
Australia/VIC1720/2020	EPI_ISL_456621	MT612303.1	Victorian Infectious Diseases Reference Laboratory (VIDRL)	Microbiological Diagnostic Unit Public Health Laboratory and Victorian Infectious Diseases Reference Laboratory, Doherty Institute	Caly L. et al B
USA/MN-MDH-1453/2020	EPI_ISL_514672	MT893019.1	Minnesota Department of Health, Public Health Laboratory	Minnesota Department of Health, Public Health Laboratory	Matt Plumb et al
CostaRica/INC-0025/2020	EPI_ISL_491437		Area de Salud Escazu (Coopesana)	Inciensa, Instituto Costarricense de Investigación y Enseñanza en Nutrición y Salud	Francisco Duarte et al
Mexico/GUA-InDRE-20/2020	EPI_ISL_493335		Instituto de Diagnostico y Referencia Epidemiologicos (INDRE)	Instituto de Diagnostico y Referencia Epidemiologicos (INDRE)	Gisela Barrera-Badillo et al
Denmark/DCGC-1290/2020	EPI_ISL_617957		Department of Virus and Microbiological Special Diagnostics, Statens Serum Institut, Denmark	Albertsen lab, Department of Chemistry and Bioscience, Aalborg University, Denmark	Danish Covid-19 Genome Consortia et al
USA/MI-QDX-1152/2020	EPI_ISL_571882	MW065180.1	Quest Diagnostics	Quest Diagnostics	Rosenthal et al
Jordan/SR-036/2020	EPI_ISL_429996	MT811548.1	Biolab Diagnostic Laboratories	Andersen lab at Scripps Research	Issa Abu-Dayyeh et al
Hungary/UD-6278/2020	EPI_ISL_476070		University of Debrecen, Department of Medical Microbiology	National Laboratory of Virology, Szentágothai Research Centre	Endre Gábor Tóth et al
Denmark/ALAB-SSI-735/2020	EPI_ISL_444881		Department of Virus and Microbiological Special Diagnostics, Statens Serum Institut, Copenhagen, Denmark, Artillerivej 5, 2300 Copenahgen S	Albertsen lab, Department of Chemistry and Bioscience, Aalborg University, Denmark	Rasmus Kirkegaard et al
Sweden/20-51746/2020	EPI_ISL_510843		Klinisk mikrobiologi NAL Trollhattan	The Public Health Agency of Sweden	Oskar Karlsson Lindsjo et al
Mexico/TAB-InDRE-IBT-29/2020	EPI_ISL_1301444		Instituto de Diagnostico y Referencia Epidemiologicos InDRE_RNLSP	Instituto de Biotecnología de la UNAM	Authors from IBT et al
USA/WY-WYPHL-20015627/2020	EPI_ISL_540921	MW039450.1	Wyoming Public Health Laboratory	Wyoming Public Health Laboratory	Noah Hull et al
USA/KS-KHEL-2146/2020	EPI_ISL_2426674		Kansas Health and Environmental Lab	Kansas Health and Environmental Lab	Katherine Wiggins et al
Chile/RM-261615/2020	EPI_ISL_1167742		Genetica Molecular and Subdepartamento de Virologia ISP Chile	Instituto de Salud Publica de Chile	Javier Tognarelli et al
USA/AR-CDC-2-3713965/2020	EPI_ISL_751698	MW495856.1	AR Dept. of Health-Public Health Lab	Genomics and Discovery, Respiratory Viruses Branch, Division of Viral Diseases, Centers for Disease Control and Prevention	Krista Queen et al
USA/MS-UMMC-M428D4-500870/2021	EPI_ISL_1527247		University of Mississippi Medical Center, Department of Pathology	University of Mississippi Medical Center, Molecular and Genomics Core Facility	Ashley C. Johnson et al
USA/MN-MDH-1216/2020	EPI_ISL_477305		Mayo Clinic & Mayo Clinic Laboratories	Minnesota Department of Health, Public Health Laboratory	Matt Plumb et al
Australia/NSW599/2020	EPI_ISL_478711		South Eastern Area Laboratory Services (SEALS)	NSW Health Pathology - Institute of Clinical Pathology and Medical Research; Westmead Hospital; University of Sydney	CIDM-PH et al.
Australia/NSW2410/2020	EPI_ISL_527011		Area of Virology, Serology and Virology Division (SAViD), New South Wales Health Pathology Randwick	Area of Virology, Serology and Virology Division (SAViD), New South Wales Health Pathology Randwick	Rawlinson et al
Canada/NB-236/2020	EPI_ISL_479649		Dr. Georges-L.-Dumont University Hospital Centre	National Microbiology Laboratory	Anna Majer et al
Australia/SA0271/2020	EPI_ISL_468040		SA Pathology	SA Pathology	Lex Leong et al
Mexico/TLA-IBT-IMSS-444/2020	EPI_ISL_1301467		Laboratorio Central de Epidemiología IMSS	Instituto de Biotecnología de la UNAM	Authors from IBT et al
USA/IA-UIHC-MO06/2020	EPI_ISL_903316		University of Iowa Hospitals & Clinics, Microbiology Laboratory	University or Iowa, Lung Biology and Cystic Fibrosis Research Center, Pezzulo Lab	Miguel E Ortiz et al
USA/IA-UIHC-MO09/2020	EPI_ISL_903319		University of Iowa Hospitals & Clinics, Microbiology Laboratory	University or Iowa, Lung Biology and Cystic Fibrosis Research Center, Pezzulo Lab	Miguel E Ortiz et al
Australia/WA03/2020	EPI_ISL_420533		Department of Microbiology, PathWest QEII Medical Centre	Department of Microbiology, PathWest QEII Medical Centre	Chisha Sikazwe et al
Colombia/BOL-INS-80191/2020	EPI_ISL_456122		Instituto Nacional de Salud - Unidad de Secuenciación y Análisis Genómico	Instituto Nacional de Salud, Universidad Cooperativa de Colombia, Instituto Alexander von Humboldt, Imperial College-London, London School of Hygiene & Tropical Medicine	Katherine Laiton-Donato et al B (https://dx.doi.org/10.1101/2020.06.26.20135715)
Hungary/SRC-00827/2020	EPI_ISL_435414		Virological Research Group, Szentágothai Research Centre	Bioinformatics Research Group, Szentágothai Research Centre	Péter Urbán et al
Ireland/CO-NVRL-71IRL17107/2020	EPI_ISL_500593		National Virus Reference Laboratory	National Virus Reference Laboratory	Michael Carr et al
USA/CA-CZB-9933/2020	EPI_ISL_857017		The Ashley Laboratory, Stanford University	Chan-Zuckerberg Biohub	CZB Cliahub Consortium et al
USA/VI-CDC-3943/2020	EPI_ISL_450806	MT507278.1	VI-US Virgin Islands Department of Health	Pathogen Discovery, Respiratory Viruses Branch, Division of Viral Diseases, Centers for Disease Control and Prevention	Yan Li et al B
USA/WA-S659/2020	EPI_ISL_438212	MT628074.1	Washington State Department of Health	Seattle Flu Study	Chu et al
USA/PA-MGEL152/2020	EPI_ISL_454409		UPMC Clinical Microbiology Laboratory	Microbial Genome Sequencing Center, Microbial Genomic Epidemiological Laboratory	Mustapha M. Mustapha et al
NewZealand/20VR1961/2020	EPI_ISL_579180	MZ332103.1	Southern Community Labs Dunedin	Institute of Environmental Science and Research (ESR)	Xiaoyun Ren et al
NewZealand/20VR1965/2020	EPI_ISL_579184	MZ332107.1	Southern Community Labs Dunedin	Institute of Environmental Science and Research (ESR)	Xiaoyun Ren et al
USA/CA-ALSR-4602/2020	EPI_ISL_667032		San Diego County Public Health Laboratory	Andersen lab at Scripps Research	SEARCH Alliance San Diego with Tracy Basler et al
Morocco/RMPS-06/2020	EPI_ISL_469054	MT731764.1	LNR National Reference Laboratory, Mohammed VI University of Health Sciences	Medical Biotechnology Laboratory, Rabat Medical and Pharmacy School, Mohammed The Vth University in Rabat	Meriem LAAMARTI et al (https://www.biorxiv.org/content/10.1101/2020.06.30.181123v1)
EquatorialGuinea/1863/2020	EPI_ISL_648314		Laboratorio de Investigaciones de Baney	University Hospital Basel, Clinical Bacteriology	Carlos Cortes et al
EquatorialGuinea/1862/2020	EPI_ISL_953418		Laboratorio de Investigaciones de Baney	Swiss Tropical and Public Health Institute	Carlos Cortes et al USA/PA-MGEL-00276/2020 EPI_ISL_681998 UPMC Clinical Microbiology Laboratory Microbial Genomic Epidemiology Laboratory, University of Pittsburgh Mustapha M. Mustapha et al USA/AL-Jefferson-JDXG/2020 EPI_ISL_872469 MW861626.1 Eurofins Diatherix Hudsonalpha Genome Sequencing Center Jane Grimwood et al USA/AL-QDX-3486/2020 EPI_ISL_876909 MW521655.1 Quest Diagnostics Quest Diagnostics Rosenthal et al Australia/ACT0077/2020 EPI_ISL_498537 ACT Pathology Schwessinger Lab Ashley Jones et al USA/PA-MGSC32-05/2020 EPI_ISL_436482 UPMC Clinical Laboratory Microbial Genome Sequencing Center, Microbial Genomic Epidemiological Laboratory Dan Snyder et al USA/MI-UM-10033809081/2020 EPI_ISL_578126 University of Michigan Clinical Microbiology Laboratory Lauring Lab, University of Michigan, Department of Microbiology and Immunology Valesano et al USA/WA-S1458/2020 EPI_ISL_495908 MT821709.1 Washington State Department of Health Seattle Flu Study Deborah A. Nickerson et al Guatemala/Cento-70148022/2020 EPI_ISL_815398 Centogene Centogene Peter Bauer et al Guatemala/19526/2020 EPI_ISL_837587 Laboratorio Nacional de Salud Laboratory of Respiratory Viruses and Measles, Oswaldo Cruz Institute, FIOCRUZ Paola Resende et al B USA/VI-CDC-4670/2020 EPI_ISL_452138 MT512645.1 VI-US Virgin Islands Department of Health Pathogen Discovery, Respiratory Viruses Branch, Division of Viral Diseases, Centers for Disease Control and Prevention Anna Uehara et al USA/MI-MDHHS-SC21980/2020 EPI_ISL_566030 Michigan Department of Health and Human Services, Bureau of Laboratories Michigan Department of Health and Human Services, Bureau of Laboratories Blankenship HM et al USA/MI-MDHHS-SC20992/2020 EPI_ISL_507778 Michigan Department of Health and Human Services, Bureau of Laboratories Michigan Department of Health and Human Services, Bureau of Laboratories Blankenship HM et al USA/VA-DCLS-2468/2020 EPI_ISL_942377 MW581617.1 Virginia DCLS Virginia DCLS Virginia DCLS et al USA/KS-KHEL-0550/2020 EPI_ISL_1322432 Kansas Health and Environmental Lab Kansas Health and Environmental Lab Mike Grose et al USA/AZ-TG935167/2020 EPI_ISL_2769348 TGen North TGen North Jolene Bowers et al
USA/VI-CDC-4400/2020	EPI_ISL_454648	MT533197.1	VI-US Virgin Islands Department of Health	Pathogen Discovery, Respiratory Viruses Branch, Division of Viral Diseases, Centers for Disease Control and Prevention	Ying Tao et al B
Kenya/MOH-K-MBB-RL-585/2020	EPI_ISL_2779530		MOH-Q	USAMRD-A, Basic Science Laboratory	Gathii Kimita et al
Uganda/UG116/2020	EPI_ISL_738023		Uganda Central Public Health Lab and Uganda Virus Research Institute	MRC/UVRI & LSHTM Uganda Research Unit	Matthew Cotten et al
Kenya/C76904/2020	EPI_ISL_968828		KEMRI-Wellcome Trust Research Programme/KEMRI-CGMR-C Kilifi	KEMRI-Wellcome Trust Research Programme/KEMRI-CGMR-C Kilifi	Githinji et al
Kenya/C75185/2020	EPI_ISL_968956		KEMRI-Wellcome Trust Research Programme/KEMRI-CGMR-C Kilifi	KEMRI-Wellcome Trust Research Programme/KEMRI-CGMR-C Kilifi	Githinji et al
Kenya/K99335/2020	EPI_ISL_2602820		KEMRI-CGHR	KEMRI-Wellcome Trust Research Programme,Kilifi	Githinji G. et al
Kenya/C75341/2020	EPI_ISL_1039226		KEMRI-Wellcome Trust Research Programme/KEMRI-CGMR-C Kilifi	KEMRI-Wellcome Trust Research Programme/KEMRI-CGMR-C Kilifi	Githinji et al
Kenya/C50954/2020	EPI_ISL_3049391		KEMRI-Wellcome Trust Research Programme,Kilifi	KEMRI-Wellcome Trust Research Programme,Kilifi	Githinji G. et al
Kenya/C51641/2020	EPI_ISL_806602		KEMRI-Wellcome Trust Research Programme/KEMRI-CGMR-C Kilifi	KEMRI-Wellcome Trust Research Programme/KEMRI-CGMR-C Kilifi	Githinji et al
Kenya/SY001/2020	EPI_ISL_1357601		Centre For Biotechnology Research And Development	THE AFRICA GENOMICS CENTRE AND CONSULTANCY	Damaris Matoke-Muhia et al
Kenya/K99089/2020	EPI_ISL_2602818		KEMRI-CGHR	KEMRI-Wellcome Trust Research Programme,Kilifi	Githinji G. et al
USA/RI_RKL_001_101254_AM634/2020	EPI_ISL_2000573		Rami Kantor lab	Rami Kantor lab	Josephine Darpolor et al
USA/MI-MDHHS-SC22215/2020	EPI_ISL_644354		Michigan Department of Health and Human Services, Bureau of Laboratories	Michigan Department of Health and Human Services, Bureau of Laboratories	Blankenship HM et al
USA/MI-MDHHS-SC22945/2020	EPI_ISL_824352		Michigan Department of Health and Human Services, Bureau of Laboratories	Michigan Department of Health and Human Services, Bureau of Laboratories	Blankenship HM et al
USA/WY-WPHL-21011333/2021	EPI_ISL_965081		Wyoming Public Health Laboratory	Wyoming Public Health Laboratory	Noah Hull et al
USA/MN-MDH-1967/2020	EPI_ISL_634841	MW246626.1	Minnesota Department of Health, Public Health Laboratory	Minnesota Department of Health, Public Health Laboratory	Matt Plumb et al
USA/ND-USAFSAM-S240/2020	EPI_ISL_812575		United States Air Force School of Aerospace Medicine	United States Air Force School of Aerospace Medicine	Anthony Fries et al
USA/FL-BPHL-2789/2020	EPI_ISL_876574	MW523451.1	Florida Bureau of Public Health Laboratories	Florida Bureau of Public Health Laboratories	Sarah Schmedes et al
USA/NE-USAFSAM-S671/2020	EPI_ISL_831857		United States Air Force School of Aerospace Medicine	United States Air Force School of Aerospace Medicine	Anthony Fries et al
USA/FL-BPHL-2336/2020	EPI_ISL_849002	MW490929.1	Florida Bureau of Public Health Laboratories	Florida Bureau of Public Health Laboratories	Sarah Schmedes et al
USA/PR-CDC-S360/2020	EPI_ISL_2426899		Centers for Disease Control and Prevention, Dengue Branch	Centers for Disease Control and Prevention, Dengue Branch	Gilberto A. Santiago et al
Australia/QLD1353/2020	EPI_ISL_849690		Public Health Virology Laboratory, Forensic and Scientific Services (PHV-FSS)	Public Health Virology Laboratory, Forensic and Scientific Services (PHV-FSS)	Son Nguyen et al
UnitedArabEmirates/L0484/2020	EPI_ISL_435123		Mohammed Bin Rashid University of Medicine and Health Sciences	Al Jalila Genomics Center	Ahmad Abou Tayoun et al B (https://dx.doi.org/10.1101/2020.05.06.080606)
Norway/1866/2020	EPI_ISL_2611917		Furst Medical Laboratory	Norwegian Institute of Public Health, Department of Virology	Kathrine Stene-Johansen et al
USA/OH-QDX-3324/2020	EPI_ISL_884395	MW522461.1	Infectious Diseases, Quest Diagnostics	Infectious Diseases, Quest Diagnostics	Rosenthal et al
USA/AR-CDC-0837/2020	EPI_ISL_535650	MW001667.1	AR Dept. of Health-Public Health Lab	Pathogen Discovery, Respiratory Viruses Branch, Division of Viral Diseases, Centers for Disease Control and Prevention	Brian Lynch et al
USA/MO-MSPHL-000125/2020	EPI_ISL_1362675		Missouri State Public Health Laboratory	Missouri State Public Health Laboratory	Matthew Sinn et al
USA/WY-WYPHL-20037613/2020	EPI_ISL_2728155		Wyoming Public Health Laboratory	Wyoming Public Health Laboratory	Jim Mildenberger et al
Australia/TAS92/2020	EPI_ISL_522762		Royal Hobart Hospital Microbiology Department	MDU-PHL	Cooley L. et al
USA/TN-CDC-JHUR-0056/2020	EPI_ISL_1373906	MW863965.1	Vanderbilt University Medical Center	Pathogen Discovery, Respiratory Viruses Branch, Division of Viral Diseases, Centers for Disease Control and Prevention	Jing Zhang et al B
USA/VA-DCLS-0859/2020	EPI_ISL_516655	MT913092.1	Virginia DCLS	Virginia DCLS	Virginia DCLS et al
CostaRica/INC-0063/2020	EPI_ISL_512669		Area De Salud Alajuela Norte - Clinica Dr. Marcial Rodriguez	Inciensa, Instituto Costarricense de Investigación y Enseñanza en Nutrición y Salud	Francisco Duarte et al
CostaRica/INC-0132/2020	EPI_ISL_682271		HOSPITAL SAN JUAN DE DIOS	Inciensa, Instituto Costarricense de Investigación y Enseñanza en Nutrición y Salud	Francisco Duarte et al
CostaRica/INC-0138/2020	EPI_ISL_682276		LABORATORIOS LABIN	Inciensa, Instituto Costarricense de Investigación y Enseñanza en Nutrición y Salud	Francisco Duarte et al
CostaRica/INC-0120/2020	EPI_ISL_682259		AREA DE SALUD ALAJUELA NORTE - CLINICA DR. MARCIAL RODRIGUEZ	Inciensa, Instituto Costarricense de Investigación y Enseñanza en Nutrición y Salud	Francisco Duarte et al
CostaRica/INC-0176/2020	EPI_ISL_769989		Area De Salud San Francisco-San Antonio (Coopesana)	Inciensa, Instituto Costarricense de Investigación y Enseñanza en Nutrición y Salud	Francisco Duarte et al
CostaRica/INC-0112/2020	EPI_ISL_682252		AREA DE SALUD ESCAZU (COOPESANA)	Inciensa, Instituto Costarricense de Investigación y Enseñanza en Nutrición y Salud	Francisco Duarte et al
CostaRica/HNN-0347/2020	EPI_ISL_1517391		Inciensa, Instituto Costarricense de Investigación y Enseñanza en Nutrición y Salud	Inciensa, Instituto Costarricense de Investigación y Enseñanza en Nutrición y Salud	Cristian Peréz-Corrales et al
CostaRica/HNN-0356/2020	EPI_ISL_1517400		Inciensa, Instituto Costarricense de Investigación y Enseñanza en Nutrición y Salud	Inciensa, Instituto Costarricense de Investigación y Enseñanza en Nutrición y Salud	Cristian Peréz-Corrales et al
Canada/ON-S846/2020	EPI_ISL_591169		Toronto Invasive Bacterial Diseases Network	McMaster University	Allison McGeer et al
USA/WY-WYPHL-20028992/2020	EPI_ISL_2728172		Wyoming Public Health Laboratory	Wyoming Public Health Laboratory	Jim Mildenberger et al
Switzerland/BL-42253363/2020	EPI_ISL_581924	OU280640.1	University Hospital Basel, Clinical Virology	University Hospital Basel, Clinical Bacteriology	Madlen Stange et al
USA/DC-DFS-PHL-0362/2021	EPI_ISL_1516750	MZ487939.1	DC Public Health Lab/ Dept. of Forensic Sciences	DC Public Health Lab/ Dept. of Forensic Sciences	Janis Doss et al
Grenada/51136/2021	EPI_ISL_2230691		The Caribbean Public Health Agency	Carrington Lab, Department of PreClinical Sciences, Faculty of Medical Sciences, The University of the West Indies	Nikita S. D. Sahadeo et al
USA/WV-WVU-WV120531/2021	EPI_ISL_2616054	MZ499373.1	J.W. Ruby Memorial Hospital	WVU and Marshall University Combined Genomics Core Facilities	James Denvir et al
Australia/NSW1532/2021	EPI_ISL_1447291		South Eastern Area Laboratory Services (SEALS)	NSW Health Pathology - Institute of Clinical Pathology and Medical Research; Westmead Hospital; University of Sydney	CIDM-PH et al.
USA/NH-CDC-QDX24632768/2021	EPI_ISL_2268818	MZ288289.1	Quest Diagnostics Incorporated	Centers for Disease Control and Prevention Division of Viral Diseases, Pathogen Discovery	Dakota Howard et al
Aruba/AW-RIVM-30306/2021	EPI_ISL_2094338		Dutch COVID-19 response team	National Institute for Public Health and the Environment (RIVM)	Adam Meijer et al
USA/NH-CDC-QDX24632653/2021	EPI_ISL_2268819	MZ288290.1	Quest Diagnostics Incorporated	Centers for Disease Control and Prevention Division of Viral Diseases, Pathogen Discovery	Dakota Howard et al
DominicanRepublic/Yale-5430/2021	EPI_ISL_2501709		IMTSAG	Grubaugh Lab - Yale School of Public Health	Joseph Fauver et al
USA/NJ-CDC-IBX544684254571/2021	EPI_ISL_1513118	MZ257157.1	Infinity Biologix	Centers for Disease Control and Prevention Division of Viral Diseases, Pathogen Discovery	Dakota Howard et al
USA/NY-PRL-2021_03_23_01B03/2021	EPI_ISL_1385393		Pandemic Response Lab - NYC	Pandemic Response Lab, R&D	Henry Lee et al
Ecuador/USFQ-1076/2021	EPI_ISL_2086702		Institute of Microbiology, Universidad San Francisco de Quito	Institute of Microbiology, Universidad San Francisco de Quito	Sully Márquez et al
Ecuador/USFQ-1115-UTPL020/2021	EPI_ISL_1896677		Health sciences Department, Universidad Técnica Particular de Loja	Institute of Microbiology, Universidad San Francisco de Quito	Belén Prado-Vivar et al
Ecuador/UEES-12150/2021	EPI_ISL_1381305		Omics Sciences Laboratory	Omics Sciences Laboratory	Derly Andrade Molina et al
Colombia/DC-306035/2021	EPI_ISL_1738782		Laboratorio de Salud Pública Bogota	Gencore - Universidad de los Andes	Marcela Guevara et al
USA/CT-Yale-4256/2021	EPI_ISL_2020733		Yale Clinical Virology Lab	Yale Center for Genomic Analysis	Shrikant Mane et al
USA/OK-CDC-4123195-001/2021	EPI_ISL_2323456	MZ318266.1	OK Public Health Laboratory, Oklahoma State DOH	Genomics and Discovery, Respiratory Viruses Branch, Division of Viral Diseases, Centers for Disease Control and Prevention	Jing Zhang et al B
USA/MA-CDCBI-CRSP_JCSWFQJITV4HP576/2021	EPI_ISL_1971763	MZ149560.1	Broad Institute Clinical Research Sequencing Platform	Infectious Disease Program, Broad Institute of Harvard and MIT	Siddle et al
USA/ME-HETL-J2607/2021	EPI_ISL_1826407		Maine Health and Environmental Testing Laboratory	Tewhey Lab, The Jackson Laboratory	Matluk et al
USA/GA-CDC-LC0048013/2021	EPI_ISL_1801328	MZ071987.1	Laboratory Corporation of America	Centers for Disease Control and Prevention Division of Viral Diseases, Pathogen Discovery	Dakota Howard et al
USA/CT-CDC-QDX24632678/2021	EPI_ISL_2268909	MZ288380.1	Quest Diagnostics Incorporated	Centers for Disease Control and Prevention Division of Viral Diseases, Pathogen Discovery	Dakota Howard et al
USA/GA-CDC-STM-000067722/2021	EPI_ISL_2160442	MZ237766.1	Helix/Illumina	Centers for Disease Control and Prevention Division of Viral Diseases, Pathogen Discovery	Dakota Howard et al
Australia/QLD1614/2021	EPI_ISL_1098644		Public Health Virology-Forensic and Scientific Services	Public Health Virology-Forensic and Scientific Services	Son Nguyen et al
Australia/QLD1615/2021	EPI_ISL_1098645		Public Health Virology-Forensic and Scientific Services	Public Health Virology-Forensic and Scientific Services	Son Nguyen et al
Aruba/AW-RIVM-18287/2021	EPI_ISL_1370553		Dutch COVID-19 response team	National Institute for Public Health and the Environment (RIVM)	Adam Meijer et al
Aruba/AW-RIVM-23267/2021	EPI_ISL_1596149		Dutch COVID-19 response team	National Institute for Public Health and the Environment (RIVM)	Adam Meijer et al
Aruba/AW-RIVM-31170/2021	EPI_ISL_2094340		Dutch COVID-19 response team	National Institute for Public Health and the Environment (RIVM)	Adam Meijer et al
Aruba/AW-RIVM-31206/2021	EPI_ISL_2094343		Dutch COVID-19 response team	National Institute for Public Health and the Environment (RIVM)	Adam Meijer et al
Aruba/AW-RIVM-31241/2021	EPI_ISL_2094349		Dutch COVID-19 response team	National Institute for Public Health and the Environment (RIVM)	Adam Meijer et al
Aruba/AW-RIVM-31229/2021	EPI_ISL_2094346		Dutch COVID-19 response team	National Institute for Public Health and the Environment (RIVM)	Adam Meijer et al
Aruba/AW-RIVM-30225/2021	EPI_ISL_2094334		Dutch COVID-19 response team	National Institute for Public Health and the Environment (RIVM)	Adam Meijer et al
Aruba/AW-RIVM-31169/2021	EPI_ISL_2094339		Dutch COVID-19 response team	National Institute for Public Health and the Environment (RIVM)	Adam Meijer et al
USA/GA-CDC-6420/2020	EPI_ISL_527660	MT967960.1	GA Department of Public Health Laboratory	Pathogen Discovery, Respiratory Viruses Branch, Division of Viral Diseases, Centers for Disease Control and Prevention	Yan Li et al B
SierraLeone/KGH-G-8603/2020	EPI_ISL_512813	MT872499.1	Kenema Government Hospital, Ministry of Health and Sanitation	Kenema Government Hospital, Ministry of Health and Sanitation	Goba et al
Israel/701002440/2020	EPI_ISL_447301		Microbiology Division, Barzilai University Medical Center	Stern Lab	Stern Lab et al A (https://dx.doi.org/10.1101/2020.05.21.20104521)
Thailand/CU-SI2013359-NS/2020	EPI_ISL_976909		Thai Red Cross Emerging Infectious Diseases Health Science Centre, Chulalongkorn Hospital, Faculty of Medicine, Chulalongkorn University	Thai Red Cross Emerging Infectious Diseases Center and Faculty of Medicine, Chulalongkorn University	Opass Putcharoen et al
USA/AK-PHL6542/2020	EPI_ISL_884216	MZ233519.1	Alaska State Virology Laboratory	Alaska State Virology Laboratory	Stephanie DeRonde et al
Kenya/C57642/2020	EPI_ISL_3049416		KEMRI-Wellcome Trust Research Programme,Kilifi	KEMRI-Wellcome Trust Research Programme,Kilifi	Githinji G. et al
Israel/2089861/2020	EPI_ISL_447361		Clinical Virology Unit, Hadassah Hebrew University Medical Center	Stern Lab	Stern Lab et al A (https://dx.doi.org/10.1101/2020.05.21.20104521)
Mexico/CAM-InDRE-IBT-48/2020	EPI_ISL_1301687		Instituto de Diagnostico y Referencia Epidemiologicos InDRE_RNLSP	Instituto de Biotecnología de la UNAM	Authors from IBT et al
Mexico/ROO-IBT-IMSS-435/2020	EPI_ISL_1301625		Laboratorio Central de Epidemiología IMSS	Instituto de Biotecnología de la UNAM	Authors from IBT et al
Australia/QLD967/2020	EPI_ISL_530232		Queensland Health Forensic and Scientific Services, Public Health Virology	Public Health Virology Laboratory, Forensic and Scientific Services, Queensland Health	Son Nguyen et al
Colombia/VAC-GVI-93534/2020	EPI_ISL_447786		Instituto Nacional de Salud, Bogotá, Colombia	Grupo de Investigaciones Microbiológicas-UR (GIMUR), Departamento de Biología, Facultad de Ciencias Naturales, Universidad del Rosario, Bogotá, Colombia Instituto Nacional de Salud, Bogotá, Colombia Icahn School of Medicine at Mount Sinai, New York, USA	Juan David Ramírez et al A (https://www.medrxiv.org/content/10.1101/2020.06.11.20125799v1)
USA/SD-SDPHL-0001/2020	EPI_ISL_569609		Bennet County Hospital	South Dakota Public Health Laboratory	Matt Plumb et al
USA/WV-WVU-WV118936/2020	EPI_ISL_2195922		J.W. Ruby Memorial Hospital	WVU and Marshall University Combined Genomics Core Facilities	James Denvir et al
Australia/VIC1045/2020	EPI_ISL_430546	MT451715.1	Victorian Infectious Diseases Reference Laboratory (VIDRL)	Microbiological Diagnostic Unit Public Health Laboratory and Victorian Infectious Diseases Reference Laboratory, The Peter Doherty Institute for Infection and Immunity	Caly L. et al A (https://dx.doi.org/10.1101/2020.05.12.20099929)
Austria/CeMM0503/2020	EPI_ISL_583590		Institute for Medical and Chemical Laboratory Diagnostics, Kepler Universitätsklinikum	Bergthaler laboratory, CeMM Research Center for Molecular Medicine of the Austrian Academy of Sciences	Alexandra Popa et al B
Australia/VIC1137/2020	EPI_ISL_430607	MT451764.1	Victorian Infectious Diseases Reference Laboratory (VIDRL)	Microbiological Diagnostic Unit Public Health Laboratory and Victorian Infectious Diseases Reference Laboratory, The Peter Doherty Institute for Infection and Immunity	Caly L. et al A (https://dx.doi.org/10.1101/2020.05.12.20099929)
Australia/VIC1273/2020	EPI_ISL_436131	MT451841.1	Victorian Infectious Diseases Reference Laboratory (VIDRL)	Microbiological Diagnostic Unit Public Health Laboratory and Victorian Infectious Diseases Reference Laboratory, Doherty Institute	Caly L. et al A (https://dx.doi.org/10.1101/2020.05.12.20099929)
USA/WV-WVU-WV118687/2020	EPI_ISL_2195720		J.W. Ruby Memorial Hospital	WVU and Marshall University Combined Genomics Core Facilities	James Denvir et al
USA/WV-WVU-WV118691/2020	EPI_ISL_2195723		J.W. Ruby Memorial Hospital	WVU and Marshall University Combined Genomics Core Facilities	James Denvir et al
Kenya/MOH-K-SOMI-FN-04/2020	EPI_ISL_2779537		MOH-HQ	USAMRD-A, Basic Science Laboratory	Gathii Kimita et al
Kenya/K26778/2020	EPI_ISL_2602952		KEMRI-CGHR	KEMRI-Wellcome Trust Research Programme,Kilifi	Githinji G. et al
Kenya/SS893/2020	EPI_ISL_3049725		KEMRI-Wellcome Trust Research Programme,Kilifi	KEMRI-Wellcome Trust Research Programme,Kilifi	Githinji G. et al
Kenya/C59010/2020	EPI_ISL_3049419		KEMRI-Wellcome Trust Research Programme,Kilifi	KEMRI-Wellcome Trust Research Programme,Kilifi	Githinji G. et al
Kenya/K2665/2020	EPI_ISL_2602944		KEMRI-CGHR	KEMRI-Wellcome Trust Research Programme,Kilifi	Githinji G. et al
Kenya/MOH-K-FMH-IA-1509/2020	EPI_ISL_2779524		DFMH	USAMRD-A, Basic Science Laboratory	Gathii Kimita et al
Kenya/LAN-615/2020	EPI_ISL_2779489		Lanet hospital	USAMRD-A, Basic Science Laboratory	Gathii Kimita et al
Kenya/MAL-13402/2020	EPI_ISL_2779493		Port Health Clinic, Malaba border point	USAMRD-A, Basic Science Laboratory	Gathii Kimita et al
Kenya/C51778/2020	EPI_ISL_806608		KEMRI-Wellcome Trust Research Programme/KEMRI-CGMR-C Kilifi	KEMRI-Wellcome Trust Research Programme/KEMRI-CGMR-C Kilifi	Githinji et al
Kenya/C64061/2020	EPI_ISL_968882		KEMRI-Wellcome Trust Research Programme/KEMRI-CGMR-C Kilifi	KEMRI-Wellcome Trust Research Programme/KEMRI-CGMR-C Kilifi	Githinji et al
Uganda/UG365/2020	EPI_ISL_1469431		MRC/UVRI & LSHTM Uganda Research Unit	Where sequence data have been generated and submitted to GISAID	Matthew Cotten et al
Uganda/UG359/2020	EPI_ISL_1469425		MRC/UVRI & LSHTM Uganda Research Unit	Where sequence data have been generated and submitted to GISAID	Matthew Cotten et al
Ireland/LH-NVRL-73IRL27298/2020	EPI_ISL_578309		National Virus Reference Laboratory	National Virus Reference Laboratory	Michael Carr et al
Kenya/K92181/2020	EPI_ISL_2602766		KEMRI-CGHR	KEMRI-Wellcome Trust Research Programme,Kilifi	Githinji G. et al
USA/NJ-NYGC-NJ-S4-AmpliSeq/2020	EPI_ISL_2229925		Hackensack Medical Center	New York Genome Center	Michael Zody et al
USA/NJ-NYGC-NJ-S9/2020	EPI_ISL_2229924		Hackensack Medical Center	New York Genome Center	Michael Zody et al
USA/MS-UT-1748/2020	EPI_ISL_1009194		American Esoteric Laboratories	Colleen B. Jonsson	Mariah K. Taylor et al
Germany/NW-KRO-1460/2020	EPI_ISL_2871286		MVZ Labor Krone GbR	Center of Medical Microbiology, Virology, and Hospital Hygiene, University of Duesseldorf	Dennis Deschka et al
Germany/NW-KRO-1160/2020	EPI_ISL_2870832		MVZ Labor Krone GbR	Center of Medical Microbiology, Virology, and Hospital Hygiene, University of Duesseldorf	Dennis Deschka et al
Germany/NW-KRO-2206/2020	EPI_ISL_2872259		MVZ Labor Krone GbR	Center of Medical Microbiology, Virology, and Hospital Hygiene, University of Duesseldorf	Dennis Deschka et al
Germany/NW-KRO-1456/2020	EPI_ISL_2871280		MVZ Labor Krone GbR	Center of Medical Microbiology, Virology, and Hospital Hygiene, University of Duesseldorf	Dennis Deschka et al
Germany/NW-KRO-2237/2020	EPI_ISL_2872270		MVZ Labor Krone GbR	Center of Medical Microbiology, Virology, and Hospital Hygiene, University of Duesseldorf	Dennis Deschka et al
Germany/NW-KRO-130/2020	EPI_ISL_860447		MVZ Labor Krone GbR	Center of Medical Microbiology, Virology, and Hospital Hygiene, University of Duesseldorf	Dennis Deschka et al
NorthernMarianaIslands/CDC-2-3831042/2020	EPI_ISL_1169508		Commonwealth Healthcare Center	Genomics and Discovery, Respiratory Viruses Branch, Division of Viral Diseases, Centers for Disease Control and Prevention	Krista Queen et al
USA/DC-DFS-PHL-0077/2020	EPI_ISL_804924	MZ488254.1	DC Public Health Lab/ Dept. of Forensic Sciences	DC Public Health Lab/ Dept. of Forensic Sciences	Scott Nguyen et al
Panama/GMI-PA436834/2020	EPI_ISL_1225526		Gorgas Memorial Laboratory of Health Studies	Gorgas Memorial Laboratory of Health Studies	Yamilka Diaz et al
Panama/GMI-PA445343/2020	EPI_ISL_1225534		Gorgas Memorial Laboratory of Health Studies	Gorgas Memorial Laboratory of Health Studies	Yamilka Diaz et al
Panama/GMI-PA445355/2020	EPI_ISL_1225537		Gorgas Memorial Laboratory of Health Studies	Gorgas Memorial Laboratory of Health Studies	Yamilka Diaz et al
Panama/GMI-PA465038/2020	EPI_ISL_1225560		Gorgas Memorial Laboratory of Health Studies	Gorgas Memorial Laboratory of Health Studies	Yamilka Diaz et al
Mexico/CAM-InDRE-IBT-37/2020	EPI_ISL_1301704		Instituto de Diagnostico y Referencia Epidemiologicos InDRE_RNLSP	Instituto de Biotecnología de la UNAM	Authors from IBT et al
USA/CT-Yale-451/2020	EPI_ISL_729779		Connecticut Department of Health	Grubaugh Lab - Yale School of Public Health	Joseph Fauver et al
USA/DC-DFS-PHL-0348/2020	EPI_ISL_1502075	MZ488118.1	DC Public Health Lab/ Dept. of Forensic Sciences	DC Public Health Lab/ Dept. of Forensic Sciences	Janis Doss et al
USA/DC-HP02373/2021	EPI_ISL_1036354		Johns Hopkins Hospital Department of Pathology	Johns Hopkins Hospital Department of Pathology	C. Paul Morris et al
Australia/NSW1450/2020	EPI_ISL_845786		South Eastern Area Laboratory Services (SEALS)	NSW Health Pathology - Institute of Clinical Pathology and Medical Research; Westmead Hospital; University of Sydney	CIDM-PH et al.
USA/NMDOH-2020174738/2020	EPI_ISL_542027	MW070046.1	New Mexico Department of Health Scientific Laboratory	New Mexico Department of Health Scientific Laboratory	Ellie Johnson et al
USA/WI-WSLH-200479/2020	EPI_ISL_578620		Wisconsin State Laboratory of Hygiene Communicable Disease Division	Wisconsin State Laboratory of Hygiene Communicable Disease Division	Kelsey R. Florek et al
USA/AR-UT2068/2020	EPI_ISL_1912999		American Esoteric Laboratories	Colleen B. Jonsson	Walter Reichard et al
USA/DE-DHSS-F970827/2020	EPI_ISL_693711		Delaware Public Health Laboratory	Delaware Public Health Laboratory	Gregory Hovan et al
USA/NJ-NYGC-NJ-BioR-413-Ampliseq/2020	EPI_ISL_2193578		Hackensack Medical Center	New York Genome Center	Michael Zody et al
Colombia/DC-CIMBIUR-D18/2020	EPI_ISL_1040923		Grupo de Investigación en Enfermedades Tropicales del Ejército (GINETEJ), Laboratorio de Referencia e Investigación, Dirección de Sanidad Ejército, Bogotá, Colombia	Centro de Investigaciones en Microbiología y Biotecnología-UR (CIMBIUR), Facultad de Ciencias Naturales, Universidad del Rosario, Bogotá, Colombia	Juan David Ramírez et al B
USA/AZ-TG452920/2020	EPI_ISL_695026		TGen North	TGen North	Jolene Bowers et al
USA/MA_NIDDL_20950/2020	EPI_ISL_1624270	MW976886.1	Naval Infectious Diseases Diagnostic Laboratory	Naval Medical Research Center Biological Defense Research Directorate	Logan Voegtly et al
USA/MA-MASPHL-01820/2021	EPI_ISL_1009729		Massachusetts State Public Health Laboratory	Massachusetts State Public Health Laboratory	Andrew Lang et al
Australia/NSW1248/2020	EPI_ISL_740879		Histopath	NSW Health Pathology - Institute of Clinical Pathology and Medical Research; Westmead Hospital; University of Sydney	CIDM-PH et al.
Australia/NSW1261/2020	EPI_ISL_740892		Laverty Pathology	NSW Health Pathology - Institute of Clinical Pathology and Medical Research; Westmead Hospital; University of Sydney	CIDM-PH et al.
Australia/NSW1302/2020	EPI_ISL_767868		Pathology North - Royal North Shore Hospital - NSW Health Pathology	NSW Health Pathology - Institute of Clinical Pathology and Medical Research; Westmead Hospital; University of Sydney	CIDM-PH et al.
Australia/NSW1485/2021	EPI_ISL_872578		Sydney South West Pathology Service (SSWPS) - Liverpool Hospital - NSW Health Pathology	NSW Health Pathology - Institute of Clinical Pathology and Medical Research; Westmead Hospital; University of Sydney	CIDM-PH et al.
Australia/NSW-R0384/2021	EPI_ISL_2628996		New South Wales Health Pathology Royal Prince Alfred Hospital	Microbiology RPAH	Foster et al
Australia/NSW3724/2020	EPI_ISL_738137		Area of Virology, Serology and Virology Division (SAViD), New South Wales Health Pathology Randwick	Area of Virology, Serology and Virology Division (SAViD), New South Wales Health Pathology Randwick	Rawlinson et al
Australia/VIC18001/2020	EPI_ISL_779614		Victorian Infectious Diseases Reference Laboratory (VIDRL)	VIDRL and MDU-PHL	Caly L. et al B
Australia/NSW1247/2020	EPI_ISL_740878		Pathology North - Royal North Shore Hospital - NSW Health Pathology	NSW Health Pathology - Institute of Clinical Pathology and Medical Research; Westmead Hospital; University of Sydney	CIDM-PH et al.
Australia/VIC18067/2021	EPI_ISL_812436		Victorian Infectious Diseases Reference Laboratory (VIDRL)	VIDRL and MDU-PHL	Caly L. et al B
Australia/VIC18036/2020	EPI_ISL_779644		Microbiological Diagnostic Unit - Public Health Laboratory (MDU-PHL)	MDU-PHL	Seemann T. et al B
Australia/NSW1262/2020	EPI_ISL_740893		Laverty Pathology	NSW Health Pathology - Institute of Clinical Pathology and Medical Research; Westmead Hospital; University of Sydney	CIDM-PH et al.
Australia/NSW1443/2020	EPI_ISL_812518		Sydney South West Pathology Service (SSWPS) - Concord Repatriation General Hospital - NSW Health Pathology	NSW Health Pathology - Institute of Clinical Pathology and Medical Research; Westmead Hospital; University of Sydney	CIDM-PH et al.
Australia/NSW1316/2020	EPI_ISL_767882		Medlab Pathology	NSW Health Pathology - Institute of Clinical Pathology and Medical Research; Westmead Hospital; University of Sydney	CIDM-PH et al.
Australia/NSW1317/2020	EPI_ISL_767883		Medlab Pathology	NSW Health Pathology - Institute of Clinical Pathology and Medical Research; Westmead Hospital; University of Sydney	CIDM-PH et al.
Australia/NSW1338/2020	EPI_ISL_767904		Sydney South West Pathology Service (SSWPS) - Liverpool Hospital - NSW Health Pathology	NSW Health Pathology - Institute of Clinical Pathology and Medical Research; Westmead Hospital; University of Sydney	CIDM-PH et al.
Australia/NSW1343/2020	EPI_ISL_767909		Sydney South West Pathology Service (SSWPS) - Royal Prince Alfred Hospital - NSW Health Pathology	NSW Health Pathology - Institute of Clinical Pathology and Medical Research; Westmead Hospital; University of Sydney	CIDM-PH et al.
Australia/VIC18037/2020	EPI_ISL_779645		Microbiological Diagnostic Unit - Public Health Laboratory (MDU-PHL)	MDU-PHL	Seemann T. et al B
Australia/VIC18064/2020	EPI_ISL_812433		Microbiological Diagnostic Unit - Public Health Laboratory (MDU-PHL)	MDU-PHL	Seemann T. et al B
Australia/VIC18032/2020	EPI_ISL_1061402		Microbiological Diagnostic Unit - Public Health Laboratory (MDU-PHL)	MDU-PHL	Seemann T. et al B
Australia/NSW1249/2020	EPI_ISL_740880		Histopath	NSW Health Pathology - Institute of Clinical Pathology and Medical Research; Westmead Hospital; University of Sydney	CIDM-PH et al.
Australia/NSW1409/2020	EPI_ISL_792024		Pathology North - Royal North Shore Hospital - NSW Health Pathology	NSW Health Pathology - Institute of Clinical Pathology and Medical Research; Westmead Hospital; University of Sydney	CIDM-PH et al.
Australia/VIC18047/2021	EPI_ISL_962819		Microbiological Diagnostic Unit - Public Health Laboratory (MDU-PHL)	MDU-PHL	Seemann T. et al B
Australia/NSW1359/2020	EPI_ISL_767925		Histopath	NSW Health Pathology - Institute of Clinical Pathology and Medical Research; Westmead Hospital; University of Sydney	CIDM-PH et al.
Australia/VIC18075/2021	EPI_ISL_962823		Victorian Infectious Diseases Reference Laboratory (VIDRL)	VIDRL and MDU-PHL	Caly L. et al B
Australia/VIC18063/2020	EPI_ISL_812432		Microbiological Diagnostic Unit - Public Health Laboratory (MDU-PHL)	MDU-PHL	Seemann T. et al B
Australia/VIC18033/2020	EPI_ISL_779641		Microbiological Diagnostic Unit - Public Health Laboratory (MDU-PHL)	MDU-PHL	Seemann T. et al B
USA/CT-UW-5599/2020	EPI_ISL_430908	MT412265.1	UW Virology Lab	UW Virology Lab	Pavitra Roychoudhury et al
Singapore/177/2020	EPI_ISL_462295		National Public Health Laboratory, National Centre for Infectious Diseases	National Public Health Laboratory, National Centre for Infectious Diseases	Mak TM et al
Sweden/20-51576/2020	EPI_ISL_510832		Kalmar klinisk mikrobiologi	The Public Health Agency of Sweden	Oskar Karlsson Lindsjo et al
Australia/ACT0076/2020	EPI_ISL_498536		ACT Pathology	Schwessinger Lab	Ashley Jones et al
Peru/LIM-INS-136/2020	EPI_ISL_536531		Instituto Nacional de Salud	Laboratorio de Infecciones Respiratorias Agudas	Eduardo Juscamayta Lopez et al
USA/WY-WYPHL-20011656/2020	EPI_ISL_540422	MW039235.1	Wyoming Public Health Laboratory	Wyoming Public Health Laboratory	Noah Hull et al
USA/WI-GMF-01591/2020	EPI_ISL_435399		Gundersen Molecular Diagnostics Laboratory	Kabara Cancer Research Institute	Craig S. Richmond et al A (https://www.medrxiv.org/content/10.1101/2020.06.08.20125534v1)
Argentina/PAIS-G0002/2020	EPI_ISL_792526		Laboratorio Central, Ministerio de Salud Córdoba	Instituto de Patologia Vegetal (CIAP-INTA) on behalf of 'Proyecto Argentino Interinstitucional de genomica de SARS-CoV-2' (PAIS Consortium)	Fernández et al
USA/WI-WSLH-200124/2020	EPI_ISL_578353		Wisconsin State Laboratory of Hygiene Communicable Disease Division	Wisconsin State Laboratory of Hygiene Communicable Disease Division	Kelsey R. Florek et al
Taiwan/TSGH-38/2020	EPI_ISL_458029		TSGH-CP molecular lab	TSGH-CP molecular lab	Cherng-Lih Perng et al
Israel/CVL-n17372/2020	EPI_ISL_516887		Israel Central Virology laboratory	Israel Central Virology laboratory	Neta Zuckerman et al
Israel/CVL-n26170/2020	EPI_ISL_514296		Israel Central Virology laboratory	Israel Central Virology laboratory	Neta Zuckerman et al
Israel/CVL-n26168/2020	EPI_ISL_514295		Israel Central Virology laboratory	Israel Central Virology laboratory	Neta Zuckerman et al
Israel/CVL-672ngs/2020	EPI_ISL_889104		Israel Central Virology laboratory	Israel National Consortium for SARS-CoV-2 sequencing	Neta Zuckerman et al
Israel/CVL-n25929/2020	EPI_ISL_514280		Israel Central Virology laboratory	Israel Central Virology laboratory	Neta Zuckerman et al
England/ALDP-BB928D/2020	EPI_ISL_916085		Lighthouse Lab in Alderley Park	Wellcome Sanger Institute for the COVID-19 Genomics UK (COG-UK) Consortium	Jacquelyn Wynn et al
Israel/CVL-27-ngs/2020	EPI_ISL_776626		Israel Central Virology laboratory	Israel Central Virology laboratory	Neta Zuckerman et al
Israel/CVL-412/2020	EPI_ISL_1209982		Israel Central Virology laboratory	Israel National Consortium for SARS-CoV-2 sequencing	Neta Zuckerman et al
Israel/CVL_40905/2020	EPI_ISL_3003444		Infection Prevention & Control Unit	Central Virology laboratory, Ministry of Health	Neta Zuckerman et al
Israel/CVL_40903/2020	EPI_ISL_3003644		Infection Prevention & Control Unit	Central Virology laboratory, Ministry of Health	Neta Zuckerman et al
NewZealand/20VR1933/2020	EPI_ISL_456314	MZ332085.1	Southern Community Labs Dunedin	Institute of Environmental Science and Research (ESR)	Matt Storey et al A
NewZealand/20VR3483/2020	EPI_ISL_579501	MZ332494.1	Canterbury Health Laboratories	Institute of Environmental Science and Research (ESR)	Xiaoyun Ren et al
NewZealand/20VR1946/2020	EPI_ISL_579173	MZ332093.1	Southern Community Labs Dunedin	Institute of Environmental Science and Research (ESR)	Xiaoyun Ren et al
NewZealand/20VR1891/2020	EPI_ISL_456296	MZ332057.1	Southern Community Labs Dunedin	Institute of Environmental Science and Research (ESR)	Matt Storey et al A
NewZealand/20VR1903/2020	EPI_ISL_456302	MZ332065.1	Southern Community Labs Dunedin	Institute of Environmental Science and Research (ESR)	Matt Storey et al A
USA/SD-SDPHL-0427/2020	EPI_ISL_3047987		South Dakota Public Health Laboratory	South Dakota Public Health Laboratory	Chris Carlson et al
USA/DC-HP06601-PIDSYNQWOR/2020	EPI_ISL_2884923		Johns Hopkins Hospital Department of Pathology	Johns Hopkins Hospital Department of Pathology	C. Paul Morris et al
USA/MI-MDHHS-SC26954/2021	EPI_ISL_2246392		Michigan Department of Health and Human Services, Bureau of Laboratories	Michigan Department of Health and Human Services, Bureau of Laboratories	Blankenship HM et al
Mexico/NLE-InDRE_F10808_S863/2021	EPI_ISL_1399268		LESP Nuevo Leon	Instituto de Diagnostico y Referencia Epidemiologicos (INDRE)	Claudia Wong-Arambula et al
Canada/NB-NML-3277/2020	EPI_ISL_961572		Hôpital Georges L. Dumont	National Microbiology Laboratory (NML)	Anna Majer et al
NewZealand/20VR2045/2020	EPI_ISL_456344	MZ332159.1	Southern Community Labs Dunedin	Institute of Environmental Science and Research (ESR)	Matt Storey et al A
NewZealand/20VR1908/2020	EPI_ISL_456304	MZ332068.1	Southern Community Labs Dunedin	Institute of Environmental Science and Research (ESR)	Matt Storey et al A
NewZealand/20VR1925/2020	EPI_ISL_456310	MZ332079.1	Southern Community Labs Dunedin	Institute of Environmental Science and Research (ESR)	Matt Storey et al A
USA/MI-MDHHS-SC21661/2020	EPI_ISL_516388		Michigan Department of Health and Human Services, Bureau of Laboratories	Michigan Department of Health and Human Services, Bureau of Laboratories	Blankenship HM et al
USA/DE-DHSS-F956507/2020	EPI_ISL_693737		Delaware Public Health Laboratory	Delaware Public Health Laboratory	Gregory Hovan et al
USA/MA-MGH-03116/2020	EPI_ISL_765708	MW454607.1	Massachusetts General Hospital	Infectious Disease Program, Broad Institute of Harvard and MIT	Lemieux et al
USA/MA-Yale-5255/2020	EPI_ISL_2284150		VA Connecticut Healthcare System	Yale Center for Genomic Analysis	Shrikant Mane et al
USA/MD-HP06347-PIDHPORTMB/2020	EPI_ISL_2691811		Johns Hopkins Hospital Department of Pathology	Johns Hopkins Hospital Department of Pathology	C. Paul Morris et al
USA/PA-MGEL-00685/2020	EPI_ISL_853294		UPMC Clinical Microbiology Laboratory	Microbial Genome Sequencing Center; Microbial Genomic Epidemiology Laboratory	Mustapha M. Mustapha et al
NewZealand/20VR1963/2020	EPI_ISL_579182	MZ332105.1	Southern Community Labs Dunedin	Institute of Environmental Science and Research (ESR)	Xiaoyun Ren et al
Canada/ON-UHTC_0517/2021	EPI_ISL_2823743		Unity Health Toronto	Ontario Institute for Cancer Research	Ramzi Fattouh et al
USA/CO-CDPHE-2011126915/2020	EPI_ISL_1616885		Colorado Department of Public Health and Environment	Colorado Department of Public Health and Environment	Laura Bankers et al
USA/WI-UW-4943/2020	EPI_ISL_2295017		University of Wisconsin-Madison AIDS Vaccine Research Laboratories	University of Wisconsin-Madison AIDS Vaccine Research Laboratories	Gage Moreno et al
USA/VA-DCLS-2025/2020	EPI_ISL_677171	MW340739.1	Virginia Division of Consolidated Laboratory Services	Virginia Division of Consolidated Laboratory Services	Virginia DCLS et al
USA/DC-DFS-PHL-0185/2020	EPI_ISL_1159122	MZ487885.1	DC Public Health Lab/ Dept. of Forensic Sciences	DC Public Health Lab/ Dept. of Forensic Sciences	Scott Nguyen et al
UnitedArabEmirates/1832/2020	EPI_ISL_859604		BTC, Khalifa University	BTC, Khalifa University	Al Safar et al
CzechRepublic/NRL-5607/2020	EPI_ISL_539776		National Institute of Public Health (Czech Republic)	State Veterinary Institute Prague	Nagy et al
Palestine/33/2020	EPI_ISL_596518		Palestinian Ministry of Health	Molecular Genetics Lab	Nouar Qutob et al
USA/WI-GMF-01159/2020	EPI_ISL_429847		Gundersen Molecular Diagnostics Laboratory	Kabara Cancer Research Institute	Craig S. Richmond et al A (https://www.medrxiv.org/content/10.1101/2020.06.08.20125534v1)
Argentina/INEI095952/2020	EPI_ISL_849365		Servicio Virosis Respiratorias-Departamento Virología-INEI	Instituto Nacional Enfermedades Infecciosas C.G.Malbran	Baumeister E. et al A
Argentina/INEI020955/2020	EPI_ISL_849319		Servicio Virosis Respiratorias-Departamento Virología-INEI	Instituto Nacional Enfermedades Infecciosas C.G.Malbran	Baumeister E. et al A
Jamaica/JM-CDC-6603/2020	EPI_ISL_450797	MT507275.1	Jamaica Ministry of Health and Wellness	Pathogen Discovery, Respiratory Viruses Branch, Division of Viral Diseases, Centers for Disease Control and Prevention	Yan Li et al B
USA/NY-Wadsworth-226482-01/2020	EPI_ISL_677114		Masonic Medical Research Institute	Wadsworth Center, New York State Department.of Health	Nathan Tucker et al
Haiti/33997/2020	EPI_ISL_2157570		Laboratoire National de Santé Publique – LNSP (HAITI - LNSP)	Laboratory of Respiratory Viruses and Measles, Oswaldo Cruz Institute, FIOCRUZ	Paola Resende et al B
Australia/NSW2218/2020	EPI_ISL_500670		Area of Virology, Serology and Virology Division (SAViD), New South Wales Health Pathology Randwick	Area of Virology, Serology and Virology Division (SAViD), New South Wales Health Pathology Randwick	Rawlinson et al
USA/NJ-NYUMC329/2020	EPI_ISL_430356		NYU Langone Health	Departments of Pathology and Medicine, New York University School of Medicine	Maria Aguero-Rosenfeld et al
Mexico/PUE-IBT-IMSS-451/2020	EPI_ISL_1301634		Laboratorio Central de Epidemiología IMSS	Instituto de Biotecnología de la UNAM	Authors from IBT et al
USA/UT-UPHL-201120091/2020	EPI_ISL_648562	MW290958.1	Utah Public Health Laboratory	Utah Public Health Laboratory	Erin Young et al
USA/MO-MSPHL-000174/2020	EPI_ISL_1362723		Missouri State Public Health Laboratory	Missouri State Public Health Laboratory	Matthew Sinn et al
USA/LA-EVTL527/2020	EPI_ISL_578931		LSUHS Emerging Viral Threat Laboratory	Microbial Genome Sequencing Center	Jeremy P. Kamil et al
USA/LA-EVTL898/2020	EPI_ISL_653589		LSUHS Emerging Viral Threat Laboratory	Microbial Genome Sequencing Center	Jeremy P. Kamil et al
USA/MO-MSPHL-000883/2020	EPI_ISL_2035494		Missouri State Public Health Laboratory	Missouri State Public Health Laboratory	Matthew Sinn et al
Mexico/NLE-UANL-037/2020	EPI_ISL_779198		Laboratorio Estatal de Salud Pública de Nuevo León	Laboratorio de Infectología Molecular, Departamento de Bioquímica y Medicina Molecular,Facultad de Medicina - Universidad Autónoma de Nuevo León	Kame A. Galán-Huerta et al
USA/NJ-NYGC-NJ-BioR-667-QIAseq/2020	EPI_ISL_2193783		Hackensack Medical Center	New York Genome Center	Michael Zody et al
Austria/CeMM1007/2020	EPI_ISL_583847		Dr. Gernot Walder GmbH	Bergthaler laboratory, CeMM Research Center for Molecular Medicine of the Austrian Academy of Sciences	Alexandra Popa et al B
USA/NV-NSPHL-A0207/2020	EPI_ISL_514674		Nevada State Public Health Laboratory	Nevada State Public Health Laboratory	Richard Tillet et al
USA/ID-IBL-620781/2020	EPI_ISL_3064232		Idaho Bureau of Laboratories	Idaho Bureau of Laboratories	R. Beukelman et al USA/NV-NSPHL-A0099/2020 EPI_ISL_515375 Nevada State Public Health Laboratory Nevada State Public Health Laboratory Richard Tillett et al Vietnam/HCMC-3349/2020 EPI_ISL_498175 OUCRU OUCRU Nguyen Van Vinh Chau et al USA/CO-CSU-D1075-2/2020 EPI_ISL_527435 Colorado State University - Ebel Lab Colorado State University - Ebel Lab Greg Ebel et al. USA/MI-UM-2006S001102/2020 EPI_ISL_495581 University of Michigan Clinical Microbiology Laboratory Lauring Lab, University of Michigan, Department of Microbiology and Immunology Valesano et al. Australia/ACT0018/2020 EPI_ISL_498485 ACT Pathology Schwessinger Lab Ashley Jones et al USA/NE-MP_NCOV20-28032/2021 EPI_ISL_2689130 Nebraska Public Health Laboratory NPHL COVID-19 Response Team NPHL COVID-19 Response Team et al USA/MI-MDHHS-SC26260/2021 EPI_ISL_1905405 Michigan Department of Health and Human Services, Bureau of Laboratories Michigan Department of Health and Human Services, Bureau of Laboratories Blankenship HM et al SouthKorea/KDCA1352/2020 EPI_ISL_1063640 Division of Emerging Infectious Diseases, Bureau of Infectious Diseases Diagnosis Control, Korea Disease Control and Prevention Agency Division of Emerging Infectious Diseases, Bureau of Infectious Diseases Diagnosis Control, Korea Disease Control and Prevention Agency Ae Kyung Park et al USA/AL-Madison-JDUM/2020 EPI_ISL_872434 MW861588.1 Eurofins Diatherix Hudsonalpha Genome Sequencing Center Jane Grimwood et al USA/MI-MDHHS-SC20585/2020 EPI_ISL_462667 MT585030.1 Michigan Department of Health and Human Services, Bureau of Laboratories Michigan Department of Health and Human Services, Bureau of Laboratories Blankenship HM et al USA/MI-MDHHS-SC20749/2020 EPI_ISL_471770 Michigan Department of Health and Human Services, Bureau of Laboratories Michigan Department of Health and Human Services, Bureau of Laboratories Blankenship HM et al USA/NM-NMDOH-2020134982/2020 EPI_ISL_535278 MW006569.1 New Mexico Department of Health Scientific Laboratory New Mexico Department of Health Scientific Laboratory Ellie Johnson et al USA/NM-NMDOH-2020134991/2020 EPI_ISL_535283 MW006574.1 New Mexico Department of Health Scientific Laboratory New Mexico Department of Health Scientific Laboratory Ellie Johnson et al USA/NE-USAFSAM-S403/2020 EPI_ISL_812695 United States Air Force School of Aerospace Medicine United States Air Force School of Aerospace Medicine Anthony Fries et al USA/OR-PROV-240/2020 EPI_ISL_1017257 Providence Oregon Regional Laboratories Providence St. Joseph Health Molecular Genomics Laboratory Alexa K Dowdell et al B USA/OR-OHSU-1649/2020 EPI_ISL_525993 OHSU Lab Services Molecular Microbiology Lab Oregon SARS-CoV-2 Genome Sequencing Center Brendan L. O'Connell et al USA/HI-H200076/2020 EPI_ISL_752644 State Laboratories Division, Hawaii State Department of Health State Laboratories Division, Hawaii State Department of Health Pamela O'Brien et al USA/HI-H200117/2020 EPI_ISL_752680 State Laboratories Division, Hawaii State Department of Health State Laboratories Division, Hawaii State Department of Health Pamela O'Brien et al Haiti/33993/2020 EPI_ISL_2157566 Laboratoire National de Santé Publique – LNSP (HAITI - LNSP) Laboratory of Respiratory Viruses and Measles, Oswaldo Cruz Institute, FIOCRUZ Paola Resende et al B Norway/2335/2020 EPI_ISL_2425840 Oslo University Hospital, Department of Medical Microbiology Norwegian Institute of Public Health, Department of Virology Kathrine Stene-Johansen et al Sweden/20-51745/2020 EPI_ISL_510842 Klinisk mikrobiologi NAL Trollhattan The Public Health Agency of Sweden Oskar Karlsson Lindsjo et al Finland/2TouS3C6/2020 EPI_ISL_1240666 Department of Virology and Immunology, University of Helsinki and Helsinki University Hospital, Huslab Finland Department of Virology, Faculty of Medicine, University of Helsinki, Helsinki, Finland Teemu Smura et al A Greece/2222L/2020 EPI_ISL_2232061 Biopathology - Clinical Microbiology, Department Clinical and Laboratory Research, University of Thessaly Greek Genome Center, Biomedical Research Foundation of the Academy of Athens (BRFAA) Emmanouil Athanasiadis et al Greece/2351L/2020 EPI_ISL_2232062 Biopathology - Clinical Microbiology, Department Clinical and Laboratory Research, University of Thessaly Greek Genome Center, Biomedical Research Foundation of the Academy of Athens (BRFAA) Emmanouil Athanasiadis et al Greece/3843/2020 EPI_ISL_2232068 Biopathology - Clinical Microbiology, Department Clinical and Laboratory Research, University of Thessaly Greek Genome Center, Biomedical Research Foundation of the Academy of Athens (BRFAA) Emmanouil Athanasiadis et al Australia/NSW2542/2020 EPI_ISL_527043 Area of Virology, Serology and Virology Division (SAViD), New South Wales Health Pathology Randwick Area of Virology, Serology and Virology Division (SAViD), New South Wales Health Pathology Randwick Rawlinson et al Sweden/20-52770/2020 EPI_ISL_654948 Klinisk mikrobiologi The Public Health Agency of Sweden Anna-Malin Linde et al Somalia/CV1174/2020 EPI_ISL_2107097 National Institute of Health (NIH) - Federal Government of Somalia African Centre of Excellence for Genomics of Infectious Diseases (ACEGID), Redeemer’s University Olawoye et al Uganda/UG049/2020 EPI_ISL_737967 Uganda Central Public Health Lab and Uganda Virus Research Institute MRC/UVRI & LSHTM Uganda Research Unit Matthew Cotten et al HongKong/CUHK-NC9112/2020 EPI_ISL_3066306 Department of Microbiology Department of Microbiology Zigui Chen et al Norway/2600/2020 EPI_ISL_2426077 Ostfold Hospital Trust - Kalnes, Centre for Laboratory Medicine, Section for gene technology and infection serology Norwegian Institute of Public Health, Department of Virology Kathrine Stene-Johansen et al Finland/4AS7E862/2020 EPI_ISL_1240957 Department of Virology and Immunology, University of Helsinki and Helsinki University Hospital, Huslab Finland Department of Virology, Faculty of Medicine, University of Helsinki, Helsinki, Finland Teemu Smura et al A Finland/5TouS465/2020 EPI_ISL_1240968 Department of Virology and Immunology, University of Helsinki and Helsinki University Hospital, Huslab Finland Department of Virology, Faculty of Medicine, University of Helsinki, Helsinki, Finland Teemu Smura et al A Finland/26MayS7H11/2020 EPI_ISL_1240091 Department of Virology and Immunology, University of Helsinki and Helsinki University Hospital, Huslab Finland Department of Virology, Faculty of Medicine, University of Helsinki, Helsinki, Finland Teemu Smura et al A Finland/3KS4H16/2020 EPI_ISL_1240691 Department of Virology and Immunology, University of Helsinki and Helsinki University Hospital, Huslab Finland Department of Virology, Faculty of Medicine, University of Helsinki, Helsinki, Finland Teemu Smura et al A Finland/18TouS6A73/2020 EPI_ISL_1229158 Department of Virology and Immunology, University of Helsinki and Helsinki University Hospital, Huslab Finland Department of Virology, Faculty of Medicine, University of Helsinki, Helsinki, Finland Teemu Smura et al A Finland/3KS4G31/2020 EPI_ISL_1240690 Department of Virology and Immunology, University of Helsinki and Helsinki University Hospital, Huslab Finland Department of Virology, Faculty of Medicine, University of Helsinki, Helsinki, Finland Teemu Smura et al A Norway/2784/2020 EPI_ISL_493354 Oslo University Hospital, Department of Medical Microbiology Norwegian Institute of Public Health, Department of Virology Kathrine Stene-Johansen et al Finland/21KS3H2/2020 EPI_ISL_757378 Department of Virology and Immunology, University of Helsinki and Helsinki University Hospital, Huslab Finland Department of Virology, Faculty of Medicine, University of Helsinki, Helsinki, Finland Teemu Smura et al A Slovenia/8852/2020 EPI_ISL_635251 Institute of Microbiology and Immunology, Faculty of Medicine, University of Ljubljana Institute of Microbiology and Immunology, Faculty of Medicine, University of Ljubljana Tomaž Mark Zorec et al Germany/HH-hpi-p1583/2020 EPI_ISL_776058 University Medical Center Hamburg Eppendorf Heinrich Pette Institute, Leibniz Institute for Experimental Virology Alexis Robitaille et al USA/NM-UNM-00846/2020 EPI_ISL_610276 New Mexico Department of Health Scientific Laboratory Division Center for Global Health, University of New Mexico Health Sciences Center Daryl Domman et al USA/MI-MDHHS-SC21711/2020 EPI_ISL_529830 Michigan Department of Health and Human Services, Bureau of Laboratories Michigan Department of Health and Human Services, Bureau of Laboratories Blankenship HM et al USA/NM-DOH-2020315508/2020 EPI_ISL_574289 MW075806.1 New Mexico Department of Health Scientific Laboratory New Mexico Department of Health Scientific Laboratory Ellie Johnson et al USA/NM-DOH-2020419696/2020 EPI_ISL_1493423 MW883224.1 New Mexico Department of Health Scientific Laboratory New Mexico Department of Health Scientific Laboratory Ellie Johnson et al USA/NM-UNM-02114/2020 EPI_ISL_1664493 New Mexico Department of Health Scientific Laboratory Center for Global Health, University of New Mexico Health Sciences Center Daryl Domman et al Argentina/PAIS-A0003/2020 EPI_ISL_430795 Laboratorio de Virología del Hospital de Niños Dr. Ricardo Gutierrez Área de Secuenciación del Laboratorio de Virología del Hospital de Niños Dr. Ricardo Gutierrez on behalf of 'Proyecto Argentino Interinstitucional de genomica de SARS-CoV-2' (PAIS Consortium) Nabaes Jodar et al B USA/NY-MSHSPSP-PV15117/2020 EPI_ISL_802118 MSHS Clinical Microbiology Laboratories MSHS Pathogen Surveillance Program Ana S. Gonzalez-Reiche et al Israel/701002591/2020 EPI_ISL_447287 Microbiology Division, Barzilai University Medical Center Stern Lab Stern Lab et al A (https://dx.doi.org/10.1101/2020.05.21.20104521) Canada/NS-NML-5503/2020 EPI_ISL_1055675 QEII Health Sciences Centre National Microbiology Laboratory (NML) Anna Majer et al Colombia/MET-INS-VG-1463/2021 EPI_ISL_1582983 HOSPITAL DEPARTAMENTAL DE VILLAVICENCIO Instituto Nacional de Salud- Dirección de Investigación en Salud Pública Katherine Laiton-Donato et al A Argentina/INEI103752/2021 EPI_ISL_2135997 Servicio Virosis Respiratorias-Departamento Virología-INEI Instituto Nacional Enfermedades Infecciosas C.G.Malbran Baumeister E. et al A DominicanRepublic/Yale-5533/2021 EPI_ISL_2776198 Instituto de Medicina Tropical & Salud Global (IMTSAG) Grubaugh Lab - Yale School of Public Health Joseph Fauver et al Bonaire/BQ-RIVM-16957/2021 EPI_ISL_1289399 Dutch COVID-19 response team National Institute for Public Health and the Environment (RIVM) Adam Meijer et al Bonaire/BQ-RIVM-16950/2021 EPI_ISL_1289398 Dutch COVID-19 response team National Institute for Public Health and the Environment (RIVM) Adam Meijer et al DominicanRepublic/Yale-5354/2021 EPI_ISL_2501712 IMTSAG Grubaugh Lab - Yale School of Public Health Joseph Fauver et al DominicanRepublic/21910/2021 EPI_ISL_2274016 Laboratorio Nacional de Salud Pública Dr. Defilló - LNSPDD Laboratory of Respiratory Viruses and Measles, Oswaldo Cruz Institute, FIOCRUZ Paola Resende et al B Aruba/AW-RIVM-14429/2021 EPI_ISL_1165587 Dutch COVID-19 response team National Institute for Public Health and the Environment (RIVM) Adam Meijer et al USA/NV-CDC-LC0055568/2021 EPI_ISL_2046022 MZ181267.1 Laboratory Corporation of America Centers for Disease Control and Prevention Division of Viral Diseases, Pathogen Discovery Dakota Howard et al Kenya/K101077/2020 EPI_ISL_2602834 KEMRI-CGHR KEMRI-Wellcome Trust Research Programme,Kilifi Githinji G. et al USA/AR-CDC-2-4194889/2020 EPI_ISL_1711706 MZ028681.1 AR Dept. of Health-Public Health Lab Centers for Disease Control and Prevention Division of Viral Diseases, Pathogen Discovery Mili Sheth et al USA/CT-JAX-J000032/2021 EPI_ISL_979376 The Jackson Laboratory The Jackson Laboratory Lloyd M et al USA/FL-CDC-STM-142/2020 EPI_ISL_802599 MW485307.1 Helix/Illumina Genomics and Discovery, Respiratory Viruses Branch, Division of Viral Diseases, Centers for Disease Control and Prevention Peter W. Cook et al USA/FL-CDC-STM-311/2021 EPI_ISL_850585 MW518189.1 Helix/Illumina Genomics and Discovery, Respiratory Viruses Branch, Division of Viral Diseases, Centers for Disease Control and Prevention Peter W. Cook et al USA/RI-Broad_RIDOH-00080/2020 EPI_ISL_872735 MW521645.1 Rhode Island Department of Health Infectious Disease Program, Broad Institute of Harvard and MIT Lemieux et al USA/RI-Broad_RIDOH-00081/2020 EPI_ISL_872736 MW521646.1 Rhode Island Department of Health Infectious Disease Program, Broad Institute of Harvard and MIT Lemieux et al Qatar/QA-WCMQ_FD17462444/2020 EPI_ISL_1714263 Ministry of Public Health / Hamad Medical Corporation Weill Cornell Medical College - Qatar (WCM-Q), Genomics Core Laboratory / Qatar Genome Project (QGP) WCMQ: Ayeda A. Ahmed et al Qatar/QA-WCMQ_FD18193830/2020 EPI_ISL_1714558 Ministry of Public Health / Hamad Medical Corporation Weill Cornell Medical College - Qatar (WCM-Q), Genomics Core Laboratory / Qatar Genome Project (QGP) WCMQ: Ayeda A. Ahmed et al Qatar/QA-WCMQ_FD18190063/2020 EPI_ISL_1714537 Ministry of Public Health / Hamad Medical Corporation Weill Cornell Medical College - Qatar (WCM-Q), Genomics Core Laboratory / Qatar Genome Project (QGP) WCMQ: Ayeda A. Ahmed et al Tunisia/55006/2020 EPI_ISL_632310 1-Laboratory of Microbiology, National Reference Lab, Charles Nicolle Hospital; 2-University of Tunis ElManar, Faculty of Medicine of Tunis, LR99ES09, Tunis, Tunisia 1-Clinical and Experimental Pharmacology Lab, LR16SP02, National Center of Pharmacovigilance, University of Tunis El Manar, Tunis, Tunisia. 2-Neurodegenerative diseases and psychiatric troubles, LR18SP03, Razi Hospital, University of Tunis El Manar, Tunis, Tunisia. 3- Ministry of Health, National Observatory of New and Emerging Diseases, 1006, Tunis, Tunisia Ilhem Boutiba-Ben Boubaker et al Tunisia/ADAGE-24755/2020 EPI_ISL_712062 MW452539.1 Laboratoire de Microbiologie- CHU Habib Bourguiba – Sfax adresse Laboratoire des Procédés de Criblage Moléculaire et Cellulaire-Centre de Biotechnologie de Sfax Souissi et al Qatar/QA-QU_04-F8/2020 EPI_ISL_1712819 Ministry of Public Health / Hamad Medical Corporation Biomedical Research Center (BRC), Qatar University / Qatar Genome Project (QGP) BRC: Fatiha M. Benslimane et al Qatar/QA-QU_05-E8/2020 EPI_ISL_1712859 Ministry of Public Health / Hamad Medical Corporation Biomedical Research Center (BRC), Qatar University / Qatar Genome Project (QGP) BRC: Fatiha M. Benslimane et al Qatar/QA-WCMQ_FD18190030/2020 EPI_ISL_1714508 Ministry of Public Health / Hamad Medical Corporation Weill Cornell Medical College - Qatar (WCM-Q), Genomics Core Laboratory / Qatar Genome Project (QGP) WCMQ: Ayeda A. Ahmed et al Qatar/QA-QU_07-1-C2/2020 EPI_ISL_1712921 Ministry of Public Health / Hamad Medical Corporation Biomedical Research Center (BRC), Qatar University / Qatar Genome Project (QGP) BRC: Fatiha M. Benslimane et al Qatar/QA-WCMQ_FD17571296/2020 EPI_ISL_1714293 Ministry of Public Health / Hamad Medical Corporation Weill Cornell Medical College - Qatar (WCM-Q), Genomics Core Laboratory / Qatar Genome Project (QGP) WCMQ: Ayeda A. Ahmed et al Qatar/QA-WCMQ_FD17571287/2020 EPI_ISL_1714284 Ministry of Public Health / Hamad Medical Corporation Weill Cornell Medical College - Qatar (WCM-Q), Genomics Core Laboratory / Qatar Genome Project (QGP) WCMQ: Ayeda A. Ahmed et al Qatar/QA-WCMQ_FD18190059/2020 EPI_ISL_1714534 Ministry of Public Health / Hamad Medical Corporation Weill Cornell Medical College - Qatar (WCM-Q), Genomics Core Laboratory / Qatar Genome Project (QGP) WCMQ: Ayeda A. Ahmed et al Qatar/QA-QU_12-10-F4/2020 EPI_ISL_1713228 Ministry of Public Health / Hamad Medical Corporation Biomedical Research Center (BRC), Qatar University / Qatar Genome Project (QGP) BRC: Fatiha M. Benslimane et al Qatar/QA-WCMQ_FD18189996/2020 EPI_ISL_1714475 Ministry of Public Health / Hamad Medical Corporation Weill Cornell Medical College - Qatar (WCM-Q), Genomics Core Laboratory / Qatar Genome Project (QGP) WCMQ: Ayeda A. Ahmed et al Qatar/QA-QU_12-10-B4/2020 EPI_ISL_1713205 Ministry of Public Health / Hamad Medical Corporation Biomedical Research Center (BRC), Qatar University / Qatar Genome Project (QGP) BRC: Fatiha M. Benslimane et al Qatar/QA-WCMQ_FD18163176/2020 EPI_ISL_1714444 Ministry of Public Health / Hamad Medical Corporation Weill Cornell Medical College - Qatar (WCM-Q), Genomics Core Laboratory / Qatar Genome Project (QGP) WCMQ: Ayeda A. Ahmed et al Qatar/QA-WCMQ_FD18189985/2020 EPI_ISL_1714464 Ministry of Public Health / Hamad Medical Corporation Weill Cornell Medical College - Qatar (WCM-Q), Genomics Core Laboratory / Qatar Genome Project (QGP) WCMQ: Ayeda A. Ahmed et al Qatar/QA-QU_05-E3/2020 EPI_ISL_1712855 Ministry of Public Health / Hamad Medical Corporation Biomedical Research Center (BRC), Qatar University / Qatar Genome Project (QGP) BRC: Fatiha M. Benslimane et al Qatar/QA-WCMQ_FD15519042/2020 EPI_ISL_1714046 Ministry of Public Health / Hamad Medical Corporation Weill Cornell Medical College - Qatar (WCM-Q), Genomics Core Laboratory / Qatar Genome Project (QGP) WCMQ: Ayeda A. Ahmed et al Qatar/QA-QU_12-11-H12/2020 EPI_ISL_1713280 Ministry of Public Health / Hamad Medical Corporation Biomedical Research Center (BRC), Qatar University / Qatar Genome Project (QGP) BRC: Fatiha M. Benslimane et al Qatar/QA-QU_12-11-B6/2020 EPI_ISL_1713253 Ministry of Public Health / Hamad Medical Corporation Biomedical Research Center (BRC), Qatar University / Qatar Genome Project (QGP) BRC: Fatiha M. Benslimane et al Qatar/QA-QU_12-11-H4/2020 EPI_ISL_1713283 Ministry of Public Health / Hamad Medical Corporation Biomedical Research Center (BRC), Qatar University / Qatar Genome Project (QGP) BRC: Fatiha M. Benslimane et al Iraq/USAFSAM-S079/2020 EPI_ISL_812274 MT940497.1 Landstuhl Regional Medical Center United States Air Force School of Aerospace Medicine Anthony Fries et al Iraq/USAFSAM-S061/2020 EPI_ISL_812258 Landstuhl Regional Medical Center United States Air Force School of Aerospace Medicine Anthony Fries et al Iraq/USAFSAM-S081/2020 EPI_ISL_812276 Landstuhl Regional Medical Center United States Air Force School of Aerospace Medicine Anthony Fries et al Iraq/USAFSAM-S088/2020 EPI_ISL_812282 MT940505.1 Landstuhl Regional Medical Center United States Air Force School of Aerospace Medicine Anthony Fries et al Iraq/USAFSAM-S070/2020 EPI_ISL_812265 Landstuhl Regional Medical Center United States Air Force School of Aerospace Medicine Anthony Fries et al Iraq/USAFSAM-S062/2020 EPI_ISL_812259 MT940482.1 Landstuhl Regional Medical Center United States Air Force School of Aerospace Medicine Anthony Fries et al Iraq/USAFSAM-S082/2020 EPI_ISL_812277 MT940500.1 Landstuhl Regional Medical Center United States Air Force School of Aerospace Medicine Anthony Fries et al USA/NV-NSPHL-347885/2021 EPI_ISL_1263108 Nevada State Public Health Laboratory Nevada State Public Health Laboratory Andrew Gorzalski et al Mexico/BCS-InDRE_368/2020 EPI_ISL_1060720 Instituto de Diagnostico y Referencia Epidemiologicos (INDRE)_RNLSP Instituto de Diagnostico y Referencia Epidemiologicos (INDRE) Claudia Wong-Arambula et al Mexico/SON_INER_IMSS_00483/2021 EPI_ISL_1585486 Centro de Investigación Biomédica de Occidente (CIBO) Instituto Nacional de Enfermedades Respiratorias (INER): Centro de Investigación en Enfermedades Infecciosas (CIENI) Consorcio Mexicano de Vigilancia Genómica (CoViGen-Mex). Authors (in alphabetical order): Julio Elias Alvarado-Yaah et al Mexico/ROO_INER_IMSS_00423/2021 EPI_ISL_1585431 Unidad de Investigación Médica de Yucatán (UIMY) Instituto Nacional de Enfermedades Respiratorias (INER): Centro de Investigación en Enfermedades Infecciosas (CIENI) Consorcio Mexicano de Vigilancia Genómica (CoViGen-Mex). Authors (in alphabetical order): Julio Elias Alvarado-Yaah et al USA/WI-UW-2865/2021 EPI_ISL_872801 University of Wisconsin-Madison AIDS Vaccine Research Laboratories University of Wisconsin-Madison AIDS Vaccine Research Laboratories Gage Moreno et al Argentina/PAIS-A0456/2021 EPI_ISL_1395786 Laboratorio de Virología del Hospital de Niños Dr. Ricardo Gutierrez Área de Secuenciación del Laboratorio de Virología del Hospital de Niños Dr. Ricardo Gutierrez on behalf of 'Proyecto Argentino Interinstitucional de genomica de SARS-CoV-2' (PAIS Consortium) Alexay et al Argentina/PAIS-G0226/2021 EPI_ISL_2007577 Laboratorio Central, Ministerio de Salud Córdoba Instituto de Patologia Vegetal (CIAP-INTA) on behalf of 'Proyecto Argentino Interinstitucional de genomica de SARS-CoV-2' (PAIS Consortium) Fernández et al Australia/NSW-R0014/2021 EPI_ISL_1010699 New South Wales Health Pathology Royal Prince Alfred Hospital Microbiology RPAH Foster et al Mexico/SIN-InDRE_FB15068_S2131/2021 EPI_ISL_2296102 LESP Sinaloa Instituto de Diagnostico y Referencia Epidemiologicos (INDRE) Claudia Wong-Arambula et al Argentina/INEI100835/2021 EPI_ISL_2104818 Servicio Virosis Respiratorias-Departamento Virología-INEI Instituto Nacional Enfermedades Infecciosas C.G.Malbran Baumeister E. et al A USA/WI-UW-2709/2021 EPI_ISL_831531 University of Wisconsin-Madison AIDS Vaccine Research Laboratories University of Wisconsin-Madison AIDS Vaccine Research Laboratories Gage Moreno et al USA/UT-UPHL-2105629017/2021 EPI_ISL_2292140 MZ471826.1 Utah Public Health Laboratory Utah Public Health Laboratory Erin L. Young et al USA/CA-CDPH-2000038938/2021 EPI_ISL_2826555 CDPH VBL California Department of Public Health CDPH-COVIDNet et al Colombia/BOL-INS-VG-2017/2021 EPI_ISL_2828023 Unidad de Investigación Molecular (UNIMOL) Instituto Nacional de Salud- Dirección de Investigación en Salud Pública Katherine Laiton-Donato et al A USA/TN-CDC-LC0015842/2021 EPI_ISL_1161699 MW704915.1 Laboratory Corporation of America Respiratory Viruses Branch, Division of Viral Diseases, Centers for Disease Control and Prevention Peter W. Cook et al Australia/NSW-R0093/2021 EPI_ISL_1121982 New South Wales Health Pathology Royal Prince Alfred Hospital Microbiology RPAH Foster et al Aruba/AW-RIVM-17567/2021 EPI_ISL_1371222 Dutch COVID-19 response team National Institute for Public Health and the Environment (RIVM) Adam Meijer et al Aruba/AW-RIVM-20164/2021 EPI_ISL_1457560 Dutch COVID-19 response team National Institute for Public Health and the Environment (RIVM) Adam Meijer et al Aruba/AW-RIVM-18310/2021 EPI_ISL_1370571 Dutch COVID-19 response team National Institute for Public Health and the Environment (RIVM) Adam Meijer et al Aruba/AW-RIVM-20098/2021 EPI_ISL_1457555 Dutch COVID-19 response team National Institute for Public Health and the Environment (RIVM) Adam Meijer et al Aruba/AW-RIVM-14914/2021 EPI_ISL_1165625 Dutch COVID-19 response team National Institute for Public Health and the Environment (RIVM) Adam Meijer et al Aruba/AW-RIVM-20123/2021 EPI_ISL_1457709 Dutch COVID-19 response team National Institute for Public Health and the Environment (RIVM) Adam Meijer et al Aruba/AW-RIVM-14450/2021 EPI_ISL_1165575 Dutch COVID-19 response team National Institute for Public Health and the Environment (RIVM) Adam Meijer et al Aruba/AW-RIVM-15896/2021 EPI_ISL_1232571 Dutch COVID-19 response team National Institute for Public Health and the Environment (RIVM) Adam Meijer et al Aruba/AW-RIVM-18334/2021 EPI_ISL_1370589 Dutch COVID-19 response team National Institute for Public Health and the Environment (RIVM) Adam Meijer et al USA/KY-CDC-ASC210025133/2021 EPI_ISL_1686993 MZ023424.1 Aegis Sciences Corporation Centers for Disease Control and Prevention Division of Viral Diseases, Pathogen Discovery Dakota Howard et al USA/SC-CDC-ASC210003344/2021 EPI_ISL_1446145 MW851799.1 Aegis Sciences Corporation Centers for Disease Control and Prevention Division of Viral Diseases, Pathogen Discovery Dakota Howard et al Taiwan/CGMH-CGU-49/2021 EPI_ISL_956330 Laboratory Medicine Department of Laboratory Medicine, Lin-Kou Chang Gung Memorial Hospital, Taoyuan, Taiwan Kuo-Chien Tsao et al B USA/UT-UPHL-2103283099/2021 EPI_ISL_1404017 MW837347.1 Utah Public Health Laboratory Utah Public Health Laboratory Erin L. Young et al USA/WA-S5805/2021 EPI_ISL_1587029 MW945287.1 Altius Institute Seattle Flu Study Deborah A. Nickerson et al USA/IN-UND-00084962/2021 EPI_ISL_2443936 MZ395338.1 Notre Dame COVID Response and Testing Laboratory Notre Dame Genomics & Bioinformatics Core Facility Michael Pfrender et al Mexico/BCS-InDRE_352/2020 EPI_ISL_1060705 Instituto de Diagnostico y Referencia Epidemiologicos (INDRE)_RNLSP Instituto de Diagnostico y Referencia Epidemiologicos (INDRE) Claudia Wong-Arambula et al USA/AK-PHL7600/2021 EPI_ISL_1483610 MZ246473.1 Alaska State Virology Laboratory Alaska State Virology Laboratory Stephanie DeRonde et al Aruba/AW-RIVM-15907/2021 EPI_ISL_1232582 Dutch COVID-19 response team National Institute for Public Health and the Environment (RIVM) Adam Meijer et al Aruba/AW-RIVM-15927/2021 EPI_ISL_1232602 Dutch COVID-19 response team National Institute for Public Health and the Environment (RIVM) Adam Meijer et al Chile/BI-88704/2021 EPI_ISL_2391177 Genetica Molecular and Subdepartamento de Virologia ISP Chile Instituto de Salud Publica de Chile Karen Orostica et al Chile/PUC_MVL_1051/2021 EPI_ISL_2728597 Laboratorio de Infectologia y Virologia Molecular Laboratory of Molecular Virology, School of Medicine, Pontificia Universidad Catolica de Chile Catalina Pardo-Roa et al USA/HI-H211342/2021 EPI_ISL_1292756 State Laboratories Division, Hawaii State Department of Health State Laboratories Division, Hawaii State Department of Health Pamela O'Brien et al USA/IA-CDC-2-4123204/2021 EPI_ISL_1528390 MW897571.1 IA State Hygienic Laboratory Centers for Disease Control and Prevention Division of Viral Diseases, Pathogen Discovery Mili Sheth et al USA/RI-Broad_RIDOH-00323/2021 EPI_ISL_1121838 MW687579.1 Rhode Island Department of Health Infectious Disease Program, Broad Institute of Harvard and MIT Lemieux et al Australia/NSW1510/2021 EPI_ISL_1383236 South Eastern Area Laboratory Services (SEALS) NSW Health Pathology - Institute of Clinical Pathology and Medical Research; Westmead Hospital; University of Sydney CIDM-PH et al. USA/FL-CDC-QDX22062246/2021 EPI_ISL_1139268 MW696963.1 Quest Diagnostics Incorporated Respiratory Viruses Branch, Division of Viral Diseases, Centers for Disease Control and Prevention Peter W. Cook et al Mexico/QUE-InDRE_F9846_S586/2021 EPI_ISL_1337362 LESP Queretaro Instituto de Diagnostico y Referencia Epidemiologicos (INDRE) Claudia Wong-Arambula et al USA/ND-NDDH-02322/2021 EPI_ISL_2715280 North Dakota Department of Health, Public Health Laboratory North Dakota Department of Health, Public Health Laboratory Lisa Wingerter et al Cameroon/Yaounde-21V-06112/2021 EPI_ISL_1790108 Centre Pasteur du Cameroun Institut Pasteur de Dakar Njouom Richard et al Cameroon/Yaounde-21V-06140/2021 EPI_ISL_1790109 Centre Pasteur du Cameroun Institut Pasteur de Dakar Njouom Richard et al USA/MD-CDC-LC0021970/2021 EPI_ISL_1319606 MW779957.1 Laboratory Corporation of America Centers for Disease Control and Prevention Division of Viral Diseases, Pathogen Discovery Peter W. Cook et al USA/MN-MDH-4111/2021 EPI_ISL_1372224 MW821717.1 Minnesota Department of Health, Public Health Laboratory Minnesota Department of Health, Public Health Laboratory Alexandra Lorentz et al Australia/NSW1495/2021 EPI_ISL_872588 Sydney South West Pathology Service (SSWPS) - Royal Prince Alfred Hospital - NSW Health Pathology NSW Health Pathology - Institute of Clinical Pathology and Medical Research; Westmead Hospital; University of Sydney CIDM-PH et al. USA/CA-LACPHL-AF00618/2021 EPI_ISL_1303424 MW790936.1 USC Clinical Lab Los Angeles County PHL P. Hemarajata et al. USA/WY-WYPHL-21031467/2021 EPI_ISL_2247991 Wyoming Public Health Laboratory Wyoming Public Health Laboratory Jim Mildenberger et al Guatemala/GUA-LNS-1311/2021 EPI_ISL_2827796 Laboratorio Nacional de Salud Laboratorio Nacional de Salud Linda Mendoza et al USA/NV-QDX-3888/2021 EPI_ISL_906454 MW550028.1 Quest Diagnostics Quest Diagnostics Rosenthal et al USA/UT-UPHL-2105273759/2021 EPI_ISL_2290364 MZ490233.1 Utah Public Health Laboratory Utah Public Health Laboratory Erin L. Young et al Mexico/GUA-InDRE_F10830_S602/2021 EPI_ISL_1337386 LESP Guanajuato Instituto de Diagnostico y Referencia Epidemiologicos (INDRE) Claudia Wong-Arambula et al USA/UT-CDC-LC0014827/2021 EPI_ISL_1163002 MW704666.1 Laboratory Corporation of America Respiratory Viruses Branch, Division of Viral Diseases, Centers for Disease Control and Prevention Peter W. Cook et al USA/GU-CDC-2-4243088/2021 EPI_ISL_1823586 MZ082501.1 Guam Public Health Laboratory Centers for Disease Control and Prevention Division of Viral Diseases, Pathogen Discovery Mili Sheth et al USA/UT-UPHL-210528524160/2021 EPI_ISL_2458291 Utah Public Health Laboratory Utah Public Health Laboratory Erin L. Young et al Mexico/SLP_LANGEBIO_IMSS_0677/2021 EPI_ISL_2402092 Unidad de Investigación Biomédica de Zacatecas (UIBZ) Unidad de Genomica Avanzada Consorcio Mexicano de Vigilancia Genomica (CoViGen-Mex). Authors (in alphabetical order): Julio Elias Alvarado-Yaah et al USA/NV-CDC-QDX24125432/2021 EPI_ISL_2034727 MZ166044.1 Quest Diagnostics Incorporated Centers for Disease Control and Prevention Division of Viral Diseases, Pathogen Discovery Dakota Howard et al USA/MI-CDC-ASC210024740/2021 EPI_ISL_1925330 MZ158959.1 Aegis Sciences Corporation Centers for Disease Control and Prevention Division of Viral Diseases, Pathogen Discovery Dakota Howard et al USA/NV-CDC-LC0012591/2021 EPI_ISL_1038604 MW643757.1 Laboratory Corporation of America Respiratory Viruses Branch, Division of Viral Diseases, Centers for Disease Control and Prevention Peter W. Cook et al Mexico/TLA_LANGEBIO_IMSS_0783/2021 EPI_ISL_2402194 Laboratorio Central de Epidemiologí­a (LCE) Unidad de Genomica Avanzada Consorcio Mexicano de Vigilancia Genomica (CoViGen-Mex). Authors (in alphabetical order): Julio Elias Alvarado-Yaah et al Mexico/MOR-IBT-IMSS-471/2020 EPI_ISL_1301653 Laboratorio Central de Epidemiología IMSS Instituto de Biotecnología de la UNAM Authors from IBT et al Denmark/DCGC-3752/2020 EPI_ISL_622618 Department of Virus and Microbiological Special Diagnostics, Statens Serum Institut, Denmark Albertsen lab, Department of Chemistry and Bioscience, Aalborg University, Denmark Danish Covid-19 Genome Consortia et al Finland/5KS16B34/2020 EPI_ISL_1240964 Department of Virology and Immunology, University of Helsinki and Helsinki University Hospital, Huslab Finland Department of Virology, Faculty of Medicine, University of Helsinki, Helsinki, Finland Teemu Smura et al A Australia/WA509/2020 EPI_ISL_794682 PathWest Laboratory Medicine WA PathWest Laboratory Medicine WA Microbial Surveillance Unit PathWest Laboratory Medicine WA Microbial Surveillance Unit et al Australia/WA23/2020 EPI_ISL_470841 PathWest Laboratory Medicine WA PathWest Laboratory Medicine WA Chisha Sikazwe et al NewZealand/20VR3143/2020 EPI_ISL_579435 MZ332428.1 Canterbury Health Laboratories Institute of Environmental Science and Research (ESR) Xiaoyun Ren et al Australia/TAS114/2020 EPI_ISL_522580 Royal Hobart Hospital Microbiology Department MDU-PHL Cooley L. et al Australia/ACT0036/2020 EPI_ISL_498503 ACT Pathology Schwessinger Lab Ashley Jones et al Australia/SA0276/2020 EPI_ISL_467996 SA Pathology SA Pathology Lex Leong et al Australia/NSW2128/2020 EPI_ISL_500623 Area of Virology, Serology and Virology Division (SAViD), New South Wales Health Pathology Randwick Area of Virology, Serology and Virology Division (SAViD), New South Wales Health Pathology Randwick Rawlinson et al Australia/ACT0037/2020 EPI_ISL_498504 ACT Pathology Schwessinger Lab Ashley Jones et al Australia/TAS226/2020 EPI_ISL_522655 Royal Hobart Hospital Microbiology Department MDU-PHL Cooley L. et al Australia/QLD1200/2020 EPI_ISL_639791 Public Health Virology Laboratory, Forensic and Scientific Services (PHV-FSS) Public Health Virology Laboratory, Forensic and Scientific Services (PHV-FSS) Son Nguyen et al Australia/TAS85/2020 EPI_ISL_522756 Royal Hobart Hospital Microbiology Department MDU-PHL Cooley L. et al Australia/QLD1320/2020 EPI_ISL_849675 Public Health Virology Laboratory, Forensic and Scientific Services (PHV-FSS) Public Health Virology Laboratory, Forensic and Scientific Services (PHV-FSS) Son Nguyen et al Australia/TAS262/2020 EPI_ISL_522690 Royal Hobart Hospital Microbiology Department MDU-PHL Cooley L. et al Australia/SA0279/2020 EPI_ISL_483086 SA Pathology SA Pathology Lex Leong et al NewZealand/20VR0334/2020 EPI_ISL_456157 MZ331878.1 LabPLUS Institute of Environmental Science and Research (ESR) Matt Storey et al A USA/LA-CDC-0499/2020 EPI_ISL_452106 MT512434.1 LA Office of Public Health Laboratories Pathogen Discovery, Respiratory Viruses Branch, Division of Viral Diseases, Centers for Disease Control and Prevention Yan Li et al B Australia/VIC1995/2020 EPI_ISL_521901 MT972129.1 Victorian Infectious Diseases Reference Laboratory (VIDRL) VIDRL and MDU-PHL Caly L. et al B USA/LA-EVTL337/2020 EPI_ISL_578743 LSUHS Emerging Viral Threat Laboratory Microbial Genome Sequencing Center Rona S. Scott et al USA/SC-DHEC-0179/2020 EPI_ISL_529185 MT786939.1 South Carolina Department of Health and Environmental Control South Carolina Department of Health and Environmental Control Haley V. Flores et al USA/SC-DHEC-0180/2020 EPI_ISL_529186 MT797760.1 South Carolina Department of Health and Environmental Control South Carolina Department of Health and Environmental Control Haley V. Flores et al USA/LA-QDX-416/2020 EPI_ISL_571188 MW064486.1 Quest Diagnostics Quest Diagnostics Rosenthal et al USA/UT-00350/2020 EPI_ISL_449807 MT535478.1 Utah Public Health Laboratory Utah Public Health Laboratory Erin Young et al USA/MT-BHDH-4261/2020 EPI_ISL_900708 MW861367.1 Bozeman Health Deaconess Hospital Wiedenheft lab, Montana State University Artem Nemudryi et al A USA/NM-UNM-00591/2020 EPI_ISL_543001 TriCore Reference Laboratories Center for Global Health, University of New Mexico Health Sciences Center Daryl Domman et al USA/MS-CDC-6581/2020 EPI_ISL_648032 MW279450.1 MS Public Health Laboratory Pathogen Discovery, Respiratory Viruses Branch, Division of Viral Diseases, Centers for Disease Control and Prevention Yan Li et al B USA/MA-MGH-02951/2020 EPI_ISL_765663 MW454565.1 Massachusetts General Hospital Infectious Disease Program, Broad Institute of Harvard and MIT Lemieux et al Guatemala/19523/2020 EPI_ISL_837584 Laboratorio Nacional de Salud Laboratory of Respiratory Viruses and Measles, Oswaldo Cruz Institute, FIOCRUZ Paola Resende et al B USA/NMDOH-2020234618/2020 EPI_ISL_542036 MW070055.1 New Mexico Department of Health Scientific Laboratory New Mexico Department of Health Scientific Laboratory Ellie Johnson et al Guatemala/19532/2020 EPI_ISL_837593 Laboratorio Nacional de Salud Laboratory of Respiratory Viruses and Measles, Oswaldo Cruz Institute, FIOCRUZ Paola Resende et al B USA/ID-IBL-616229/2020 EPI_ISL_3064219 Idaho Bureau of Laboratories Idaho Bureau of Laboratories R. Beukelman et al
USA/DE-DHSS-F918400/2020	EPI_ISL_593955		Delaware Public Health Lab	Delaware Public Health Lab	Gregory Hovan et al
NewZealand/20VR2917/2020	EPI_ISL_456390		LabPLUS	Institute of Environmental Science and Research (ESR)	Matt Storey et al A
USA/OH-ODH-SC037473/2020	EPI_ISL_2544680		Ohio Department of Health Laboratory	Ohio Department of Health Laboratory	Holmes et al
USA/OH-ODH-SC037106/2020	EPI_ISL_2544511		Ohio Department of Health Laboratory	Ohio Department of Health Laboratory	Holmes et al
USA/ID-IBL-619306/2020	EPI_ISL_3064191		Idaho Bureau of Laboratories	Idaho Bureau of Laboratories	R. Beukelman et al USA/ID-IBL-614037/2020 EPI_ISL_2976215 St. Luke's Health Systems Reference Lab Idaho Bureau of Laboratories R. Beukelman et al
USA/ID-IBL-614594/2020	EPI_ISL_3064210		Idaho Bureau of Laboratories	Idaho Bureau of Laboratories	R. Beukelman et al USA/MO-MSPHL-000115/2020 EPI_ISL_1362666 Missouri State Public Health Laboratory Missouri State Public Health Laboratory Matthew Sinn et al USA/OR-OHSU-3912/2020 EPI_ISL_667516 OHSU Lab Services Molecular Microbiology Lab Oregon SARS-CoV-2 Genome Sequencing Center Brendan L. O'Connell et al USA/OR-OSPHL00967/2020 EPI_ISL_2631160 Oregon State Public Health Laboratory Oregon State Public Health Laboratory Rafia Razzaque et al USA/UT-UPHL-2008802/2020 EPI_ISL_524828 MW206135.1 Utah Public Health Laboratory Utah Public Health Laboratory Erin L. Young et al USA/UT-UPHL-2012736905/2020 EPI_ISL_745714 MW420656.1 Ginkgo Bioworks Clinical Laboratory Utah Public Health Laboratory Erin L. Young et al NorthernMarianaIslands/CDC-2-3831036/2020 EPI_ISL_1169512 Commonwealth Healthcare Center Genomics and Discovery, Respiratory Viruses Branch, Division of Viral Diseases, Centers for Disease Control and Prevention Krista Queen et al USA/AK-CDC-2-3693667/2020 EPI_ISL_747054 MW406506.1 Respiratory Viruses Branch, Centers for Disease Control and Prevention Respiratory Viruses Branch, Centers for Disease Control and Prevention Queen et al B USA/PR-CDC-S118/2020 EPI_ISL_940985 Centers for Disease Control and Prevention, Dengue Branch Centers for Disease Control and Prevention, Dengue Branch Gilberto A. Santiago et al Mexico/CHH-InDRE-43/2020 EPI_ISL_516613 Instituto de Diagnostico y Referencia Epidemiologicos (INDRE) Instituto de Diagnostico y Referencia Epidemiologicos (INDRE) Ernesto Ramirez-Gonzalez et al USA/LA-QDX-1196/2020 EPI_ISL_571942 MW065240.1 Quest Diagnostics Quest Diagnostics Rosenthal et al USA/NC-200313/2020 EPI_ISL_524432 Dirk Dittmer Dirk Dittmer Bailey et al USA/NC-200428/2020 EPI_ISL_524428 Dirk Dittmer Dirk Dittmer Bailey et al USA/LA-CDC-2149/2020 EPI_ISL_535356 MT997993.1 LA Office of Public Health Laboratories Pathogen Discovery, Respiratory Viruses Branch, Division of Viral Diseases, Centers for Disease Control and Prevention Ying Tao et al B Canada/NL-NML-2418/2020 EPI_ISL_1055407 Dr. Leonard A. Miller Centre for Health Services National Microbiology Laboratory (NML) Anna Majer et al USA/MO-MSPHL-000871/2020 EPI_ISL_2035482 Missouri State Public Health Laboratory Missouri State Public Health Laboratory Matthew Sinn et al USA/MT-BHDH-2756/2020 EPI_ISL_900722 MW861377.1 Bozeman Health Deaconess Hospital Wiedenheft lab, Montana State University Artem Nemudryi et al A USA/TN-CDC-JHUU-0104/2020 EPI_ISL_1373888 MW863947.1 Vanderbilt University Medical Center Pathogen Discovery, Respiratory Viruses Branch, Division of Viral Diseases, Centers for Disease Control and Prevention Jing Zhang et al B USA/NE-USAFSAM-S348/2020 EPI_ISL_812655 United States Air Force School of Aerospace Medicine United States Air Force School of Aerospace Medicine Anthony Fries et al Greece/2021901/2021 EPI_ISL_2301712 Laboratory of Immunohematology, Division of Hematology Greek Genome Center, Biomedical Research Foundation of the Academy of Athens (BRFAA) Emmanouil Athanasiadis et al USA/NE-CUMC-20258107/2020 EPI_ISL_756374 CUMC - CHI Bergan Mercy Creighton University School of Medicine, Departments of Medical Microbiology and Pharmacology and Neuroscience Michael Belshan et al USA/KS-KHEL-1465/2020 EPI_ISL_2007128 Kansas Health and Environmental Lab Kansas Health and Environmental Lab Mike Grose et al USA/PR-CDC-S150/2020 EPI_ISL_1168675 Centers for Disease Control and Prevention, Dengue Branch Centers for Disease Control and Prevention, Dengue Branch Gilberto A. Santiago et al USA/PR-CDC-S143/2020 EPI_ISL_1168668 Centers for Disease Control and Prevention, Dengue Branch Centers for Disease Control and Prevention, Dengue Branch Gilberto A. Santiago et al USA/PR-CDC-LC0000631/2020 EPI_ISL_1027852 MW634288.1 Laboratory Corporation of America Respiratory Viruses Branch, Division of Viral Diseases, Centers for Disease Control and Prevention Peter W. Cook et al USA/PR-02172021-448/2021 EPI_ISL_1235675 INNO Diagnostics Reference Laboratory RCMI-Center for Research Resources, Ponce Research Institute Vanessa Rivera-Amill et al USA/PR-CDC-S364/2020 EPI_ISL_2426903 Centers for Disease Control and Prevention, Dengue Branch Centers for Disease Control and Prevention, Dengue Branch Gilberto A. Santiago et al Romania/USAFSAM-S553/2020 EPI_ISL_738318 Landstuhl Regional Medical Center United States Air Force School of Aerospace Medicine Anthony Fries et al Romania/USAFSAM-S573/2020 EPI_ISL_738347 Landstuhl Regional Medical Center United States Air Force School of Aerospace Medicine Anthony Fries et al USA/MD-MDH-0695/2021 EPI_ISL_914703 MW559035.1 Maryland Public Health Laboratory (MD PHL) Maryland Public Health Laboratory (MD PHL) Maryland Department of Health Laboratories Administration et al USA/SD-UMGC_92/2020 EPI_ISL_1017039 South Dakota Public Health Laboratory University of Minnesota Genomics Center Daryl M. Gohl et al USA/GA-CDC-LC00000974/2020 EPI_ISL_888008 Labcorp Genomics and Discovery, Respiratory Viruses Branch, Division of Viral Diseases, Centers for Disease Control and Prevention Peter W. Cook et al USA/AR-CDC-9NO1-9146/2021 EPI_ISL_955331 MW583438.1 AR Dept. of Health-PHL, Molecular Diagnostics Pathogen Discovery, Respiratory Viruses Branch, Division of Viral Diseases, Centers for Disease Control and Prevention Ying Tao et al B USA/TX-HMH-MCoV-18974/2020 EPI_ISL_785257 Houston Methodist Hospital Houston Methodist Hospital S. Wesley Long et al B Mexico/ZAC-InDRE_F11440_S1157/2021 EPI_ISL_1532257 LESPZacatecas Instituto de Diagnostico y Referencia Epidemiologicos (INDRE) Claudia Wong-Arambula et al USA/NC-SLPH-0051/2021 EPI_ISL_1250843 MW763139.1 NCSLPH NCSLPH Chase K et al USA/UT-UPHL-2104695992/2020 EPI_ISL_1910754 MZ089942.1 Utah Public Health Laboratory Utah Public Health Laboratory Erin L. Young et al USA/MT-BHDH-4221/2020 EPI_ISL_900707 MW796210.1 Bozeman Health Deaconess Hospital Wiedenheft lab, Montana State University Artem Nemudryi et al A Cyprus/Cy059466/2020 EPI_ISL_1164654 Department of Molecular Virology, Cyprus Institute of Neurology and Genetics Department of Molecular Virology, Cyprus Institute of Neurology and Genetics Jan Richter et al Cyprus/Cy060577/2020 EPI_ISL_1164656 Department of Molecular Virology, Cyprus Institute of Neurology and Genetics Department of Molecular Virology, Cyprus Institute of Neurology and Genetics Jan Richter et al Cyprus/Cy047683/2020 EPI_ISL_1164639 Department of Molecular Virology, Cyprus Institute of Neurology and Genetics Department of Molecular Virology, Cyprus Institute of Neurology and Genetics Jan Richter et al Cyprus/Cy054366/2020 EPI_ISL_1164650 Department of Molecular Virology, Cyprus Institute of Neurology and Genetics Department of Molecular Virology, Cyprus Institute of Neurology and Genetics Jan Richter et al USA/CA-CZB-15340/2020 EPI_ISL_738557 MW564919.1 Santa Clara County Public Health Laboratory Chan-Zuckerberg Biohub CZB Cliahub Consortium et al USA/ID-USAFSAM-S184/2020 EPI_ISL_812531 United States Air Force School of Aerospace Medicine United States Air Force School of Aerospace Medicine Anthony Fries et al Canada/NS-NML-16213/2021 EPI_ISL_1055732 QEII Health Sciences Centre National Microbiology Laboratory (NML) Anna Majer et al USA/SD-SDPHL-0032/2020 EPI_ISL_1253675 MW748190.1 South Dakota Public Health Laboratory South Dakota Public Health Laboratory Jacob Garfin et al USA/UT-UPHL-2101919071/2020 EPI_ISL_802873 Utah Public Health Laboratory Utah Public Health Laboratory Erin Young et al USA/ND-NDDH-2929/2021 EPI_ISL_3062157 North Dakota Department of Health, Public Health Laboratory North Dakota Department of Health, Public Health Laboratory Lisa Wingerter et al USA/ID-UNM-IBL055.1/2020 EPI_ISL_2095698 Idaho Bureau of Laboratories Center for Global Health, University of New Mexico Health Sciences Center Daryl Domman et al USA/MS-CDC-LC00001047/2020 EPI_ISL_888411 Labcorp Genomics and Discovery, Respiratory Viruses Branch, Division of Viral Diseases, Centers for Disease Control and Prevention Peter W. Cook et al USA/AK-PROV-670/2020 EPI_ISL_1017066 Providence Alaska Medical Center Providence St. Joseph Health Molecular Genomics Laboratory Alexa K Dowdell et al B Australia/NSW1507/2021 EPI_ISL_1098651 South Eastern Area Laboratory Services (SEALS) NSW Health Pathology - Institute of Clinical Pathology and Medical Research; Westmead Hospital; University of Sydney CIDM-PH et al. USA/IN-CDC-2-3975883/2021 EPI_ISL_1272654 MW766473.1 IN State Department of Health Laboratory Services Centers for Disease Control and Prevention Division of Viral Diseases, Pathogen Discovery Krista Queen et al USA/ID-CDC-2-3769290/2020 EPI_ISL_903603 MW550670.1 ID Bureau of Laboratories Genomics and Discovery, Respiratory Viruses Branch, Division of Viral Diseases, Centers for Disease Control and Prevention Krista Queen et al USA/ID-UNM-IBL_11.536/2020 EPI_ISL_1190729 Idaho Bureau of Laboratories Center for Global Health, University of New Mexico Health Sciences Center Daryl Domman et al USA/MT-TRACE-FLAT-101520-579/2020 EPI_ISL_1920937 WVT Laboratory, Corvallis, Oregon OSU Center for Genome Research and Biocomputing Oregon State University TRACE Project et al USA/ND-CDC-2-4044402/2020 EPI_ISL_903947 MW550334.1 ND Dept. of Health Laboratory Services-Microbiology Genomics and Discovery, Respiratory Viruses Branch, Division of Viral Diseases, Centers for Disease Control and Prevention Krista Queen et al USA/MT-RML-38/2020 EPI_ISL_3050751 Virus Ecology, NIH Virus Ecology, NIH Van Doremalen et al USA/VT-MASPHL-02117/2021 EPI_ISL_1233349 Massachusetts State Public Health Laboratory Massachusetts State Public Health Laboratory Andrew Lang et al USA/AL-Cullman-JFGL/2020 EPI_ISL_883132 MW925658.1 Eurofins Diatherix Hudsonalpha Genome Sequencing Center Jane Grimwood et al Australia/NSW1522/2021 EPI_ISL_1383242 South Eastern Area Laboratory Services (SEALS) NSW Health Pathology - Institute of Clinical Pathology and Medical Research; Westmead Hospital; University of Sydney CIDM-PH et al. Djibouti/NAMRU3_B249/2021 EPI_ISL_2858632 MZ520114.1 Naval Medical Research Unit No. 3 Naval Medical Research Center Biological Defense Research Directorate Catherine E. Arnold et al Djibouti/NAMRU3_B250/2021 EPI_ISL_2858633 MZ520079.1 Naval Medical Research Unit No. 3 Naval Medical Research Center Biological Defense Research Directorate Catherine E. Arnold et al USA/VI-CDC-2-4122510/2021 EPI_ISL_1528519 MW897700.1 VI-US Virgin Islands Department of Health Centers for Disease Control and Prevention Division of Viral Diseases, Pathogen Discovery Mili Sheth et al Rwanda/NRLNAT3057/2021 EPI_ISL_1301797 Nucleic Acid Testing, National Reference Laboratory GIGA Medical Genomics Yvan Butera et al USA/MO-MSPHL-000255/2020 EPI_ISL_1362803 Missouri State Public Health Laboratory Missouri State Public Health Laboratory Matthew Sinn et al USA/OR-OHSU-5572/2020 EPI_ISL_2080818 OHSU Lab Services Molecular Microbiology Lab Oregon SARS-CoV-2 Genome Sequencing Center Brendan L. O'Connell et al USA/MS-USAFSAM-S233/2020 EPI_ISL_812568 United States Air Force School of Aerospace Medicine United States Air Force School of Aerospace Medicine Anthony Fries et al USA/TN-CDC-JHUJ-1645/2020 EPI_ISL_1373909 MW863968.1 Vanderbilt University Medical Center Pathogen Discovery, Respiratory Viruses Branch, Division of Viral Diseases, Centers for Disease Control and Prevention Jing Zhang et al B tiger/USA/TN-20-031353-002/2020 EPI_ISL_2928445 Cummings School of Veterinary Medicine at Tufts University Diagnostic Virology Laboratory, National Veterinary Services Laboratories, USDA1920 Dayton Avenue, Ames, IA 50010, USA Kerrie M. Franzen et al USA/WV-WVU-WV064990/2021 EPI_ISL_1742539 J.W. Ruby Memorial Hospital WVU and Marshall University Combined Genomics Core Facilities James Denvir et al USA/GA-EHC-893K/2020 EPI_ISL_2321434 MZ312990.1 Emory University Centers for Disease Control and Prevention Division of Viral Diseases, Pathogen Discovery Mili Sheth et al USA/FL-BPHL-0221/2021 EPI_ISL_1030174 MW626776.1 Florida Bureau of Public Health Laboratories Florida Bureau of Public Health Laboratories Sarah Schmedes et al USA/NY-CDC-2-3975970/2021 EPI_ISL_1273044 MW766863.1 NYC Department of Health and Mental Hygiene Centers for Disease Control and Prevention Division of Viral Diseases, Pathogen Discovery Krista Queen et al USA/FL-BPHL-1298/2020 EPI_ISL_541230 MW023491.1 Florida Bureau of Public Health Laboratories, Florida Department of Health Florida Bureau of Public Health Laboratories, Florida Department of Health Schmedes et al USA/TX-DSHS-4747/2020 EPI_ISL_1422322 MW846073.1 TXDSHS TXDSHS Rashmi Tuladhar et al USA/SD-SDPHL-0088/2020 EPI_ISL_1300446 MW783670.1 South Dakota Public Health Laboratory South Dakota Public Health Laboratory Jacob Garfin et al Canada/NS-NML-23983/2021 EPI_ISL_1666960 NS-QEII Health Sciences Centre National Microbiology Laboratory (NML) Anna Majer et al Angola/KRISP-K009755/2021 EPI_ISL_1347922 Instituto Nacional de Investigação em Saúde KRISP, KZN Research Innovation and Sequencing Platform Morais J et al USA/IL-IDPH-CLI-S-0002007/2020 EPI_ISL_1494084 Illinois Department of Public Health Gagnon Lab, Southern Illinois University Keith Gagnon et al USA/KY-KSPHL-100064/2020 EPI_ISL_982509 Kentucky State Public Health Lab Kentucky State Public Health Lab Stephanie Lunn et al USA/ME-HETL-J0341/2020 EPI_ISL_755469 Maine Health and Environmental Testing Laboratory Tewhey Lab, The Jackson Laboratory Matluk et al USA/MN-MDH-2344/2021 EPI_ISL_913732 MW592815.1 M Health Fairview Minnesota Department of Health, Public Health Laboratory Alexandra Lorentz et al USA/VT-MASPHL-02609/2021 EPI_ISL_1503779 MW894164.1 Massachusetts State Public Health Laboratory Massachusetts State Public Health Laboratory Andrew Lang et al USA/TX-HMH-MCoV-39582/2020 EPI_ISL_2221690 Houston Methodist Hospital Houston Methodist Hospital Randall J. Olsen et al USA/WY-WYPHL-20159080/2020 EPI_ISL_2594178 Wyoming Public Health Laboratory Wyoming Public Health Laboratory Jim Mildenberger et al USA/ME-HETL-J1456/2021 EPI_ISL_1048693 Maine HETL Tewhey Lab, The Jackson Laboratory Matluk et al USA/NJ-CDC-LC0017129/2021 EPI_ISL_1160968 MW706680.1 Laboratory Corporation of America Respiratory Viruses Branch, Division of Viral Diseases, Centers for Disease Control and Prevention Peter W. Cook et al USA/LA-BIE-LSUH000853/2021 EPI_ISL_2650408 MZ434727.1 Ochsner Health Bioinfoexperts, LLC Judy Crabtree et al USA/NM-DOH-2020309108/2020 EPI_ISL_602193 MW228248.1 New Mexico Department of Health Scientific Laboratory New Mexico Department of Health Scientific Laboratory Ellie Johnson et al USA/OK-QDX-3411/2020 EPI_ISL_876857 MW521763.1 Quest Diagnostics Quest Diagnostics Rosenthal et al Cameroon/Douala-57802/2021 EPI_ISL_1790063 Hopital Laquintinie de Douala Institut Pasteur de Dakar Njouom Richard et al Cameroon/Yaounde-21V-07226/2021 EPI_ISL_1790124 Centre Pasteur du Cameroun Institut Pasteur de Dakar Njouom Richard et al Cameroon/Yaounde-20V-57422/2020 EPI_ISL_1257874 Centre Pasteur du Cameroun Institut Pasteur de Dakar Njouom Richard et al Mexico/ZAC_INER_IMSS_00676/2021 EPI_ISL_2091132 Unidad de Investigación Biomédica de Zacatecas (UIBZ) Centro de Investigación en Enfermedades Infecciosas (CIENI), Instituto Nacional de Enfermedades Respiratorias (INER) Consorcio Mexicano de Vigilancia Genómica (CoViGen-Mex). Authors (in alphabetical order): Julio Elias Alvarado-Yaah et al USA/IN-ISDHQ78/2021 EPI_ISL_1663025 Indiana State Department of Health Quantigen Biosciences Paul J. Childress et al USA/NE-TESTNE_ABQJJFC/2021 EPI_ISL_1821274 Nebraska Public Health Laboratory NPHL COVID-19 Response Team NPHL COVID-19 Response Team et al USA/WA-UW-67235/2021 EPI_ISL_1448203 MZ360758.1 UW Virology Lab UW Virology Lab Pavitra Roychoudhury et al USA/AR-UNM-B218467/2021 EPI_ISL_2157271 Arkansas Children's Hospital Center for Global Health, University of New Mexico Health Sciences Center Daryl Domman et al Australia/NSW-R0074/2021 EPI_ISL_1061034 New South Wales Health Pathology Royal Prince Alfred Hospital Microbiology RPAH Foster et al USA/DC-CDC-2-3881145/2021 EPI_ISL_1094332 MW708460.1 DC Public Health Lab/ Dept. of Forensic Sciences Respiratory Viruses Branch, Division of Viral Diseases, Centers for Disease Control and Prevention Krista Queen et al USA/NE-CDC-2-4058456/2021 EPI_ISL_1446832 MW850241.1 NE Public Health Laboratory Centers for Disease Control and Prevention Division of Viral Diseases, Pathogen Discovery Mili Sheth et al USA/VA-DCLS-2332/2020 EPI_ISL_734278 MW411647.1 Virginia Division of Consolidated Laboratory Services (DCLS) Virginia Division of Consolidated Laboratory Services (DCLS) Virginia DCLS et al USA/LA-EVTL1841/2020 EPI_ISL_1039543 LSUHS Emerging Viral Threat Laboratory Microbial Genome Sequencing Center Jeremy P. Kamil et al USA/MS-CDC-LC0009893/2021 EPI_ISL_1032092 MW640605.1 Laboratory Corporation of America Respiratory Viruses Branch, Division of Viral Diseases, Centers for Disease Control and Prevention Peter W. Cook et al USA/AK-PHL6917/2020 EPI_ISL_1061304 MZ233618.1 Alaska State Virology Laboratory Alaska State Virology Laboratory Stephanie DeRonde et al USA/AK-PHL7506/2021 EPI_ISL_1652236 MZ245695.1 Alaska State Virology Laboratory Alaska State Virology Laboratory Stephanie DeRonde et al USA/SC-USAFSAM-S504/2020 EPI_ISL_831793 United States Air Force School of Aerospace Medicine United States Air Force School of Aerospace Medicine Anthony Fries et al Canada/BC-BCCDC-26453/2021 EPI_ISL_2523201 BCCDC Public Health Laboratory BCCDC Public Health Laboratory Prystajecky Natalie et al Canada/BC-BCCDC-35917/2021 EPI_ISL_2498577 BCCDC Public Health Laboratory BCCDC Public Health Laboratory Prystajecky Natalie et al Mexico/COA-InDRE_F11071_S873/2021 EPI_ISL_1399278 LESP Coahuila Instituto de Diagnostico y Referencia Epidemiologicos (INDRE) Claudia Wong-Arambula et al USA/KS-KHEL-0223/2021 EPI_ISL_1064711 Kansas Health and Environmental Lab Kansas Health and Environmental Lab Mike Grose et al USA/IL-QDX-3606/2021 EPI_ISL_907065 MW545323.1 Infectious Diseases, Quest Diagnostics Infectious Diseases, Quest Diagnostics Rosenthal et al USA/CO-CDPHE-2100451672/2021 EPI_ISL_1234064 MW796693.1 Colorado Department of Public Health and Environment Colorado Department of Public Health and Environment Laura Bankers et al SintMaarten/SX-RIVM-10804/2021 EPI_ISL_1035246 Dutch COVID-19 response team National Institute for Public Health and the Environment (RIVM) Adam Meijer et al SintMaarten/SX-RIVM-10805/2021 EPI_ISL_1035245 Dutch COVID-19 response team National Institute for Public Health and the Environment (RIVM) Adam Meijer et al Guadeloupe/IPP02980/2021 EPI_ISL_1013433 Institut Pasteur de Guadeloupe National Reference Center for Viruses of Respiratory Infections, Institut Pasteur, Paris Marion Barbet et al B USA/OH-CDC-QDX23319034/2021 EPI_ISL_1511682 MW890578.1 Quest Diagnostics Incorporated Centers for Disease Control and Prevention Division of Viral Diseases, Pathogen Discovery Dakota Howard et al EquatorialGuinea/72487/2020 EPI_ISL_2002671 Laboratorio de Investigaciones de Baney Swiss Tropical and Public Health Institute Salome Hosch et al USA/PA-MGEL-01778/2020 EPI_ISL_1732379 UPMC Clinical Microbiology Laboratory Microbial Genome Sequencing Center; Microbial Genomic Epidemiology Laboratory, University of Pittsburgh Lee H. Harrison et al USA/AZ-ASU3061/2021 EPI_ISL_1365585 Arizona State University Arizona State University Peter T. Skidmore et al Honduras/321542/2021 EPI_ISL_2648244 Laboratorio Nacional de Vigilancia de la Salud – Sección de Virologia Genomics and Proteomics Departament, Gorgas Memorial Institute For Health Studies Mitzi Castro et al USA/CA-CZB-29546/2020 EPI_ISL_1701295 Alameda County Public Health Lab Chan-Zuckerberg Biohub CZB Cliahub Consortium et al USA/LA-EVTL1320/2020 EPI_ISL_778986 LSUHS Emerging Viral Threat Laboratory Microbial Genome Sequencing Center Jeremy P. Kamil et al USA/AR-CDC-LC00002534/2020 EPI_ISL_888096 Labcorp Genomics and Discovery, Respiratory Viruses Branch, Division of Viral Diseases, Centers for Disease Control and Prevention Peter W. Cook et al USA/OK-CDC-2-3829833/2021 EPI_ISL_1094806 MW708076.1 OK Public Health Laboratory, Oklahoma State DOH Respiratory Viruses Branch, Division of Viral Diseases, Centers for Disease Control and Prevention Krista Queen et al USA/HI-H211014/2021 EPI_ISL_1292443 State Laboratories Division, Hawaii State Department of Health State Laboratories Division, Hawaii State Department of Health Pamela O'Brien et al Honduras/19181/2021 EPI_ISL_2157584 Red - Regional de Vigilancia Genómica del COVID-19 Laboratory of Respiratory Viruses and Measles, Oswaldo Cruz Institute, FIOCRUZ Paola Resende et al B CostaRica/INC-0764/2021 EPI_ISL_3037798 AREA DE SALUD SANTA CRUZ Inciensa, Instituto Costarricense de Investigación y Enseñanza en Nutrición y Salud Francisco Duarte et al USA/OK-CDC-LC0012806/2021 EPI_ISL_1037199 MW642929.1 Laboratory Corporation of America Respiratory Viruses Branch, Division of Viral Diseases, Centers for Disease Control and Prevention Peter W. Cook et al USA/GA-CDC-LC0015012/2021 EPI_ISL_1163216 MW705271.1 Laboratory Corporation of America Respiratory Viruses Branch, Division of Viral Diseases, Centers for Disease Control and Prevention Peter W. Cook et al USA/VA-DCLS-2210/2020 EPI_ISL_925148 MW562012.1 Virginia DCLS Virginia DCLS Virginia DCLS et al USA/OK-QDX-3412/2020 EPI_ISL_876858 MW521764.1 Quest Diagnostics Quest Diagnostics Rosenthal et al USA/NM-UNM-02250/2020 EPI_ISL_1791109 New Mexico Department of Health Scientific Laboratory Center for Global Health, University of New Mexico Health Sciences Center Daryl Domman et al SaintVincentandtheGrenadines/53389/2021 EPI_ISL_2478992 The Caribbean Public Health Agency Carrington Lab, Department of PreClinical Sciences, Faculty of Medical Sciences, The University of the West Indies Nikita S. D. Sahadeo et al USA/OR-OHSU-2443/2020 EPI_ISL_667209 OHSU Lab Services Molecular Microbiology Lab Oregon SARS-CoV-2 Genome Sequencing Center Brendan L. O'Connell et al USA/TX-HMH-MCoV-13869/2020 EPI_ISL_787162 Houston Methodist Hospital Houston Methodist Hospital S. Wesley Long et al B Austria/CeMM2798/2020 EPI_ISL_1008139 Austrian Agency for Health and Food Safety (AGES) Bergthaler laboratory, CeMM Research Center for Molecular Medicine of the Austrian Academy of Sciences Lukas Endler et al USA/MO-WUSTL-21-035-018534/2021 EPI_ISL_2517009 Molecular Microbiology, Washington University of St. Louis Molecular Microbiology, Washington University of St. Louis Wang et al USA/GA-GPHL-0174/2021 EPI_ISL_1527452 MW892751.1 GA Department of Public Health GA Department of Public Health Stacy Reeves et al USA/MS-CDC-LC0006333/2021 EPI_ISL_1021828 MW636555.1 Laboratory Corporation of America Respiratory Viruses Branch, Division of Viral Diseases, Centers for Disease Control and Prevention Peter W. Cook et al USA/VT-CDC-2-4044609/2020 EPI_ISL_903715 MW550425.1 VT Dept. of Health Laboratory Genomics and Discovery, Respiratory Viruses Branch, Division of Viral Diseases, Centers for Disease Control and Prevention Krista Queen et al USA/VA-DCLS-2127/2020 EPI_ISL_677152 MW340775.1 Virginia Division of Consolidated Laboratory Services Virginia Division of Consolidated Laboratory Services Virginia DCLS et al Aruba/AW-RIVM-10748/2021 EPI_ISL_1059908 Dutch COVID-19 response team National Institute for Public Health and the Environment (RIVM) Adam Meijer et al USA/VA-DCLS-2133/2020 EPI_ISL_677156 MW340779.1 Virginia Division of Consolidated Laboratory Services Virginia Division of Consolidated Laboratory Services Virginia DCLS et al Aruba/AW-RIVM-11591/2021 EPI_ISL_1014629 Dutch COVID-19 response team National Institute for Public Health and the Environment (RIVM) Adam Meijer et al Aruba/AW-RIVM-11553/2021 EPI_ISL_1014636 Dutch COVID-19 response team National Institute for Public Health and the Environment (RIVM) Adam Meijer et al USA/NM-DOH-2020642974/2020 EPI_ISL_767074 MW454468.1 New Mexico Department of Health Scientific Laboratory New Mexico Department of Health Scientific Laboratory D'eldra Malone et al USA/NC-NCSLPH_0040/2020 EPI_ISL_1036242 MW646597.1 NCSLPH NCSLPH Chase K et al USA/PA-MGEL-02135/2020 EPI_ISL_1732491 UPMC Clinical Microbiology Laboratory Microbial Genome Sequencing Center; Microbial Genomic Epidemiology Laboratory, University of Pittsburgh Lee H. Harrison et al USA/PA-MGEL-00682/2020 EPI_ISL_1373705 UPMC Clinical Microbiology Laboratory Microbial Genome Sequencing Center; Microbial Genomic Epidemiology Laboratory, University of Pittsburgh Lee H. Harrison et al USA/FL-BPHL-2401/2020 EPI_ISL_848930 MW490994.1 Florida Bureau of Public Health Laboratories Florida Bureau of Public Health Laboratories Sarah Schmedes et al USA/IA-GMF-23570/2020 EPI_ISL_660876 Gundersen Clinical Microbiology Laboratory Kabara Cancer Research Institute Craig S. Richmond et al B USA/TN-CDC-MN2C-6924/2020 EPI_ISL_812221 MW482951.1 TN Division of Laboratory Services Pathogen Discovery, Respiratory Viruses Branch, Division of Viral Diseases, Centers for Disease Control and Prevention Yan Li et al B CostaRica/INC-0289/2021 EPI_ISL_1196432 LABORATORIO CLINICO LABIN Inciensa, Instituto Costarricense de Investigación y Enseñanza en Nutrición y Salud Francisco Duarte et al USA/IN-CDC-LC0008337/2021 EPI_ISL_1032549 MW639914.1 Laboratory Corporation of America Respiratory Viruses Branch, Division of Viral Diseases, Centers for Disease Control and Prevention Peter W. Cook et al USA/MS-USAFSAM-S715/2020 EPI_ISL_831695 United States Air Force School of Aerospace Medicine United States Air Force School of Aerospace Medicine Anthony Fries et al USA/RI-RKL_006_20-134561_Mako_Medical/2020 EPI_ISL_3046653 Rami Kantor lab Rami Kantor lab Josephine Darpolor et al USA/MA-CDC-ASC210003418/2021 EPI_ISL_1479580 MW868789.1 Aegis Sciences Corporation Centers for Disease Control and Prevention Division of Viral Diseases, Pathogen Discovery Dakota Howard et al USA/VT-CDC-2-3926098/2021 EPI_ISL_1226234 MW731266.1 VT Dept. of Health Laboratory Genomics and Discovery, Respiratory Viruses Branch, Division of Viral Diseases, Centers for Disease Control and Prevention Krista Queen et al USA/AZ-TG927806/2020 EPI_ISL_2672034 TGen North TGen North Jolene Bowers et al USA/ME-HETL-J0279/2020 EPI_ISL_755425 Maine Health and Environmental Testing Laboratory Tewhey Lab, The Jackson Laboratory Matluk et al USA/RI-Broad_RIDOH-00159/2021 EPI_ISL_977067 MW599695.1 Rhode Island Department of Health Infectious Disease Program, Broad Institute of Harvard and MIT Lemieux et al USA/OH-ODH-SC154295/2020 EPI_ISL_1197236 Ohio Department of Health Laboratory Ohio Department of Health Laboratory Holmes et al USA/VT-MASPHL-02119/2021 EPI_ISL_1233350 MW893792.1 Massachusetts State Public Health Laboratory Massachusetts State Public Health Laboratory Andrew Lang et al NorthernMarianaIslands/MP-CDC-2-4084518/2021 EPI_ISL_1516190 MW887957.1 Commonwealth Healthcare Center Centers for Disease Control and Prevention Division of Viral Diseases, Pathogen Discovery Mili Sheth et al NorthernMarianaIslands/MP-CDC-2-4084438/2021 EPI_ISL_1516194 MW887961.1 Commonwealth Healthcare Center Centers for Disease Control and Prevention Division of Viral Diseases, Pathogen Discovery Mili Sheth et al USA/NE-Noblis-S16B08/2020 EPI_ISL_2230646 MZ267360.1 Noblis Noblis Lauren Brinkac et al USA/VA-DCLS-2340/2020 EPI_ISL_925180 MW562044.1 Virginia DCLS Virginia DCLS Virginia DCLS et al USA/KY-CDC-LC0023603/2021 EPI_ISL_1320813 MW781118.1 Laboratory Corporation of America Centers for Disease Control and Prevention Division of Viral Diseases, Pathogen Discovery Peter W. Cook et al USA/OH-USAFSAM-S480/2020 EPI_ISL_831775 United States Air Force School of Aerospace Medicine United States Air Force School of Aerospace Medicine Anthony Fries et al USA/NC-CDC-LC0000625/2020 EPI_ISL_1029253 MW634286.1 Laboratory Corporation of America Respiratory Viruses Branch, Division of Viral Diseases, Centers for Disease Control and Prevention Peter W. Cook et al USA/KY-KSPHL-100083/2020 EPI_ISL_982764 Kentucky State Public Health Lab Kentucky State Public Health Lab Stephanie Lunn et al USA/IL-UW-3159/2020 EPI_ISL_960389 University of Wisconsin-Madison AIDS Vaccine Research Laboratories University of Wisconsin-Madison AIDS Vaccine Research Laboratories Gage Moreno et al USA/IA-GMF-28410/2020 EPI_ISL_661018 Gundersen Molecular Diagnostics Laboratory Kabara Cancer Research Institute Craig S. Richmond et al B USA/WI-GMF-20760/2020 EPI_ISL_660813 Gundersen Molecular Diagnostics Laboratory Kabara Cancer Research Institute Craig S. Richmond et al B USA/IL-UW-1621/2020 EPI_ISL_681321 MW332741.1 Pathology and Laboratory Medicine, UW-Madison Pathology and Laboratory Medicine, UW-Madison Moreno et al USA/SD-SDPHL-0369/2021 EPI_ISL_2427249 MZ346443.1 South Dakota Public Health Laboratory South Dakota Public Health Laboratory Jacob Garfin et al USA/MI-UM-10038057699/2021 EPI_ISL_1014789 University of Michigan Clinical Microbiology Laboratory Lauring Lab, University of Michigan, Department of Microbiology and Immunology Valesano et al USA/CT-CDC-LC0002849/2020 EPI_ISL_1029916 MW635287.1 Laboratory Corporation of America Respiratory Viruses Branch, Division of Viral Diseases, Centers for Disease Control and Prevention Peter W. Cook et al USA/NM-UNM-01931/2021 EPI_ISL_1064945 New Mexico Department of Health Scientific Laboratory Center for Global Health, University of New Mexico Health Sciences Center Daryl Domman et al USA/NC-UNC-0097/2021 EPI_ISL_1192354 Clinical Molecular Microbiology Laboratory, UNC Hospitals Jeremy Wang Jeremy Wang et al USA/GA-CDC-LC0007979/2021 EPI_ISL_1021430 MW637052.1 Laboratory Corporation of America Respiratory Viruses Branch, Division of Viral Diseases, Centers for Disease Control and Prevention Peter W. Cook et al USA/IL-NM-5146/2020 EPI_ISL_936784 Northwestern Memorial Hospital Ozer Lab Ramon Lorenzo-Redondo et al USA/ND-NDDH-0471/2021 EPI_ISL_1593212 North Dakota Department of Health, Public Health Laboratory North Dakota Department of Health, Public Health Laboratory Lisa Wingerter et al USA/NE-CDC-2-4069114/2021 EPI_ISL_1094745 MW708523.1 NE Public Health Laboratory Respiratory Viruses Branch, Division of Viral Diseases, Centers for Disease Control and Prevention Krista Queen et al USA/NY-Wadsworth-250971-01/2020 EPI_ISL_754810 Wadsworth Center, New York State Department.of Health Wadsworth Center, New York State Department.of Health Kirsten St. George et al Aruba/AW-RIVM-15499/2021 EPI_ISL_1216230 Dutch COVID-19 response team National Institute for Public Health and the Environment (RIVM) Adam Meijer et al USA/NY-Wadsworth-247826-01/2020 EPI_ISL_734361 Wadsworth Center, New York State Department.of Health Wadsworth Center, New York State Department.of Health Kirsten St. George et al USA/DC-CDC-2-4058073/2020 EPI_ISL_903922 MW550714.1 DC Public Health Lab/ Dept. of Forensic Sciences Genomics and Discovery, Respiratory Viruses Branch, Division of Viral Diseases, Centers for Disease Control and Prevention Krista Queen et al USA/NY-CUIMC-NP-5342/2021 EPI_ISL_2500682 Clinical Microbiology Laboratory, NewYork Presbyterian Hospital/Columbia University Irving Medical Center Uhlemann Laboratory, Columbia University Irving Medical Center Medini K. Annavajhala et al Mexico/CHH-InDRE_F11009_S866/2021 EPI_ISL_1399271 LESP Chihuahua Instituto de Diagnostico y Referencia Epidemiologicos (INDRE) Claudia Wong-Arambula et al Bermuda/51481/2020 EPI_ISL_2478972 The Caribbean Public Health Agency Carrington Lab, Department of PreClinical Sciences, Faculty of Medical Sciences, The University of the West Indies Nikita S. D. Sahadeo et al USA/KY-CDC-LC0038155/2021 EPI_ISL_1611176 MZ002300.1 Laboratory Corporation of America Centers for Disease Control and Prevention Division of Viral Diseases, Pathogen Discovery Dakota Howard et al USA/IN-INSPHL-00048/2021 EPI_ISL_1363802 IN State Department of Health Laboratory Services IN State Department of Health Laboratory Services Cassandra Campion et al USA/DC-CDC-LC0006504/2021 EPI_ISL_1021740 MW636613.1 Laboratory Corporation of America Respiratory Viruses Branch, Division of Viral Diseases, Centers for Disease Control and Prevention Peter W. Cook et al Australia/NSW4252/2021 EPI_ISL_1121989 New South Wales Health Pathology Royal Prince Alfred Hospital Microbiology RPAH Foster et al USA/WV-WVU-WV028862/2021 EPI_ISL_1423043 MZ499543.1 WVU Rapid Development Laboratory WVU and Marshall University Combined Genomics Core Facilities James Denvir et al
USA/LA-BIE-BP105/2021	EPI_ISL_2081194	MZ363708.1	Premier Laboratory Services	BioInfoExperts LLC	Cheryl Metzler et al
USA/SD-SDPHL-0375/2021	EPI_ISL_2427255	MZ346449.1	South Dakota Public Health Laboratory	South Dakota Public Health Laboratory	Jacob Garfin et al
USA/ND-NDDH-0383/2021	EPI_ISL_1593434		North Dakota Department of Health, Public Health Laboratory	North Dakota Department of Health, Public Health Laboratory	Lisa Wingerter et al
Aruba/AW-RIVM-11730/2021	EPI_ISL_1014610		Dutch COVID-19 response team	National Institute for Public Health and the Environment (RIVM)	Adam Meijer et al
Aruba/AW-RIVM-11601/2021	EPI_ISL_1014620		Dutch COVID-19 response team	National Institute for Public Health and the Environment (RIVM)	Adam Meijer et al
USA/MO-MSPHL-000257/2020	EPI_ISL_1362805		Missouri State Public Health Laboratory	Missouri State Public Health Laboratory	Matthew Sinn et al
USA/AK-PHL6565/2020	EPI_ISL_884218	MZ233524.1	Alaska State Virology Laboratory	Alaska State Virology Laboratory	Stephanie DeRonde et al
USA/MA-MGH-03669/2021	EPI_ISL_977117	MW599649.1	Massachusetts General Hospital	Infectious Disease Program, Broad Institute of Harvard and MIT	Lemieux et al
Singapore/1455/2020	EPI_ISL_728191		National Public Health Laboratory, National Centre for Infectious Diseases	National Public Health Laboratory, National Centre for Infectious Diseases	Tze Minn Mak et al
USA/PA-CDC-STM-000022887/2021	EPI_ISL_1270559	MW779356.1	Helix/Illumina	Centers for Disease Control and Prevention Division of Viral Diseases, Pathogen Discovery	Peter W. Cook et al
USA/ME-CDC-QDX21864516/2021	EPI_ISL_1090606	MW669240.1	Quest Diagnostics Incorporated	Respiratory Viruses Branch, Division of Viral Diseases, Centers for Disease Control and Prevention	Peter W. Cook et al
USA/MT-RML-3/2020	EPI_ISL_3050732		Virus Ecology, NIH	Virus Ecology, NIH	Van Doremalen et al
Mexico/NLE-InDRE_402/2021	EPI_ISL_1168480		Instituto de Diagnostico y Referencia Epidemiologicos INDRE_RNLSP	Instituto de Diagnostico y Referencia Epidemiologicos (INDRE)	Claudia Wong-Arambula et al
USA/SC-DHEC-0251/2021	EPI_ISL_1303149	MW741684.1	Microbiology Division, South Carolina Department of Health and Environmental Control	Microbiology Division, South Carolina Department of Health and Environmental Control	Flores et al
Mexico/TAM_LANGEBIO_IMSS_0053/2021	EPI_ISL_1351552		Centro de InvestigaciÃ³n BiomÃ©dica de Occidente (CIBO)	Unidad de Genomica Avanzada	Consorcio Mexicano de Vigilancia Genomica (CoViGen-Mex). Authors (in alphabetical order): Julio Elias Alvarado-Yaah et al
Australia/NSW4129/2021	EPI_ISL_1005540		Area of Virology, Serology and Virology Division (SAViD), New South Wales Health Pathology Randwick	Virology Research Laboratory; Area of Virology, Serology and Virology Division (SAViD), New South Wales Health Pathology Randwick	Foster et al
USA/DC-DFS-PHL-0220/2021	EPI_ISL_1191619	MZ487705.1	DC Public Health Lab/ Dept. of Forensic Sciences	DC Public Health Lab/ Dept. of Forensic Sciences	Janis Doss et al
USA/AL-HGSC-JJDD/2021	EPI_ISL_1404931	MW930639.1	Eurofins Diatherix	Hudsonalpha Genome Sequencing Center	Jane Grimwood et al
USA/CO-CDC-LC0004232/2021	EPI_ISL_1026047	MW638563.1	Laboratory Corporation of America	Respiratory Viruses Branch, Division of Viral Diseases, Centers for Disease Control and Prevention	Peter W. Cook et al
USA/DE-DHSS-B1069916/2021	EPI_ISL_1511167		DPHL	Delaware Public Health Lab	Rebecca Savage et al
USA/TN-CDC-LC0002201/2020	EPI_ISL_1029756	MW635024.1	Laboratory Corporation of America	Respiratory Viruses Branch, Division of Viral Diseases, Centers for Disease Control and Prevention	Peter W. Cook et al
USA/MS-USAFSAM-S1241/2021	EPI_ISL_1372989		US Air Force School of Aerospace Medicine	US Air Force School of Aerospace Medicine	Anthony Fries et al
USA/AL-CDC-LC0012781/2021	EPI_ISL_1036947	MW643804.1	Laboratory Corporation of America	Respiratory Viruses Branch, Division of Viral Diseases, Centers for Disease Control and Prevention	Peter W. Cook et al
USA/MS-UMMC-M420H1-500722/2021	EPI_ISL_1527238		University of Mississippi Medical Center, Department of Pathology	University of Mississippi Medical Center, Molecular and Genomics Core Facility	Ashley C. Johnson et al
Austria/CeMM0143/2020	EPI_ISL_437993		Center for Virology, Medical University of Vienna	Bergthaler laboratory, CeMM Research Center for Molecular Medicine of the Austrian Academy of Sciences	Alexandra Popa et al A (https://www.biorxiv.org/content/10.1101/2020.07.15.204339v1)
Australia/TAS70/2020	EPI_ISL_522741		Royal Hobart Hospital Microbiology Department	MDU-PHL	Cooley L. et al
Mexico/CMX-IMSS_01/2020	EPI_ISL_424731		Hospital General Regional No.66, Ciudad Juárez, Chihuahua.	Laboratorio Central de Epidemiología-DLVIE / Laboratorio de Secuenciación-Centro de Instrumentos. Instituto Mexicano del Seguro Social	Muñoz-Medina JE et al (https://dx.doi.org/10.1101/2020.05.27.120402)
SriLanka/CDR194/2020	EPI_ISL_525478		Centre for Dengue Research	Centre for Dengue Research	Chandima Jeewandara et al B
USA/GA_2741/2020	EPI_ISL_419556	MT276326.2	GA Department of Public Health Laboratory	Pathogen Discovery, Respiratory Viruses Branch, Division of Viral Diseases, Centers for Disease Control and Prevention	Ying Tao et al B
Zambia/29/2020	EPI_ISL_510529	MT790522.1	School of Veterinary Medicine, Disease Control	School of Veterinary Medicine, Disease Control	Simulundu et al
Nigeria/Lagos01/2020	EPI_ISL_413550		Centre for Human and Zoonotic Virology (CHAZVY), College of Medicine University of Lagos/Lagos University Teaching Hospital (LUTH), part of the Laboratory Network of the Nigeria Centre for Disease Control (NCDC)	African Centre of Excellence for Genomics of Infectious Diseases (ACEGID), Redeemer's University, Ede, Osun State, Nigeria	Oluniyi P.E. et al C (https://virological.org/t/first-african-sars-cov-2-genome-sequence-from-nigerian-covid-19-case/421)
Chile/RM-ISPCH-57/2020	EPI_ISL_445353		HOSPITAL PADRE HURTADO	Instituto de Salud Publica de Chile	Andrés E Castillo et al
Slovenia/LabVir-2906/2020	EPI_ISL_960309		NLZOH, Laboratory for Virology	NLZOH, Laboratory for Virology	Katarina Prosenc (Laboratory for Virology) et al
Australia/WA202/2020	EPI_ISL_596765		PathWest Laboratory Medicine WA	PathWest Laboratory Medicine WA Microbial Surveillance Unit	PathWest Laboratory Medicine WA Microbial Surveillance Unit et al
Belgium/rega-0414902/2020	EPI_ISL_734583		UZ Leuven, National Reference Laboratory for Coronaviruses, Laboratory Medicine, Leuven, Belgium	KU Leuven, Rega Institute, Clinical and Epidemiological Virology	Tony Wawina-Bokalanga et al
Hungary/MH-7051/2020	EPI_ISL_526222		Hungarian Defence Forces Military Medical Centre	National Laboratory of Virology, Szentágothai Research Centre	Endre Gábor Tóth et al
Bangladesh/DNAS-RAB-isl-118/2020	EPI_ISL_605905	MT581433.1	NGS Lab, DNA SOLUTION LTD.	NGS Lab, DNA SOLUTION LTD.	Khan et al
USA/ND-NDDH-0224/2020	EPI_ISL_1233029		North Dakota Department of Health, Public Health Laboratory	North Dakota Department of Health, Public Health Laboratory	Lisa Wingerter et al
Cameroon/Douala-HGD-COV2602/2021	EPI_ISL_1790072		Hopital Général de Douala	Institut Pasteur de Dakar	Njouom Richard et al
Netherlands/Diemen_1363454/2020	EPI_ISL_413570		RIVM	Erasmus Medical Center	David Nieuwenhuijse et al A (https://dx.doi.org/10.1038/s41591-020-0997-y)
Netherlands/NH-RIVM-10073/2020	EPI_ISL_547499		Dutch COVID-19 response team	National Institute for Public Health and the Environment (RIVM)	Adam Meijer et al
SaudiArabia/KAIMRC02/2020	EPI_ISL_507011	MT820462.1		Infectious Diseases Research, King Abdullah International Medical Research Center (KAIMRC)	Alghoribi et al
Switzerland/BS-UHB-42515251/2020	EPI_ISL_931403	OU281666.1	University Hospital Basel, Clinical Virology	University Hospital Basel, Clinical Bacteriology	Tim Roloff et al
Madagascar/IPM-01503/2021	EPI_ISL_1660258		Virology Unit, Institut Pasteur de Madagascar	Virology Unit, Institut Pasteur de Madagascar	Christian Ranaivoson et al
Madagascar/IPM-00765/2021	EPI_ISL_1660302		Virology Unit, Institut Pasteur de Madagascar	Virology Unit, Institut Pasteur de Madagascar	Marion Barbet et al B
Madagascar/IPM-01498/2021	EPI_ISL_1660257		Virology Unit, Institut Pasteur de Madagascar	Virology Unit, Institut Pasteur de Madagascar	Christian Ranaivoson et al
Norway/3408/2020	EPI_ISL_590891		Akershus University Hospital, Department for Microbiology and Infectious Disease Control	Norwegian Institute of Public Health, Department of Virology	Kathrine Stene-Johansen et al
Norway/4496/2020	EPI_ISL_2788629		Norwegian Institute of Public Health, Department of Virology	Norwegian Institute of Public Health, Department of Virology	Kathrine Stene-Johansen et al
Lithuania/MR-LUHS-Eilnr355/2020	EPI_ISL_636872		Lithuanian University of Health Sciences Hospital, Department of Laboratory Medicine	Lithuanian University of Health Sciences, Molecular cardiology lab.	Lukas Zemaitis et al
Norway/3463/2021	EPI_ISL_1073945		Department of Medical Microbiology - section Molde, Molde Hospital	Norwegian Institute of Public Health, Department of Virology	Kathrine Stene-Johansen et al
Hungary/UD-55641/2020	EPI_ISL_671420		University of Debrecen, Department of Medical Microbiology	National Laboratory of Virology, Szentágothai Research Centre	Endre Gábor Tóth et al
Hungary/US-32269w/2020	EPI_ISL_677739		University of Szeged, Institute of Clinical Microbiology	National Laboratory of Virology, Szentágothai Research Centre	Endre Gábor Tóth et al
EquatorialGuinea/43379/2020	EPI_ISL_953420		Laboratorio de Investigaciones de Baney	Swiss Tropical and Public Health Institute	Carlos Cortes et al CzechRepublic/FNHK-049/2020 EPI_ISL_895751 Molecular biology division, Institute of Clinical Biochemistry and Diagnostics, Charles University, Faculty of Medicine in Hradec Králové and University Hospital Hradec Králové Molecular biology division, Institute of Clinical Biochemistry and Diagnostics, Charles University, Faculty of Medicine in Hradec Králové and University Hospital Hradec Králové Helena Kovaříková et al Iceland/24/2020 EPI_ISL_417747 OU161848.1 The National University Hospital of Iceland deCODE genetics Daniel F Gudbjartsson et al B (https://dx.doi.org/10.1056/NEJMoa2006100) Australia/VIC516/2020 EPI_ISL_426786 Victorian Infectious Diseases Reference Laboratory (VIDRL) Microbiological Diagnostic Unit Public Health Laboratory and Victorian Infectious Diseases Reference Laboratory, Doherty Institute Caly L. et al B Sweden/20-50141/2020 EPI_ISL_455857 Karolinska Universitetslaboratoriet The Public Health Agency of Sweden Anna-Malin Linde et al Norway/1728/2020 EPI_ISL_2226155 Norwegian Institute of Public Health, Department of Virology Norwegian Institute of Public Health, Department of Virology Kathrine Stene-Johansen et al CzechRepublic/IAB20_016_057/2020 EPI_ISL_889376 Olomouc University Hospital Institute of Applied Biotechnologies a.s. Petr Klempt et al Ireland/CO-NVRL-20G44154/2020 EPI_ISL_681923 National Virus Reference Laboratory Irish Coronavirus Sequencing Consortium - Teagasc Moorepark Paul Cotter et al Germany/BY-MVP-0091/2020 EPI_ISL_437285 Max von Pettenkofer Institute, Virology, National Reference Center for Retroviruses, LMU München Laboratory for Functional Genome Analysis, Dept. Genomics, Gene Center of the LMU Munich Max Muenchhoff et al Australia/WA25/2020 EPI_ISL_470843 PathWest Laboratory Medicine WA PathWest Laboratory Medicine WA Chisha Sikazwe et al Australia/WA170/2020 EPI_ISL_596733 PathWest Laboratory Medicine WA PathWest Laboratory Medicine WA Microbial Surveillance Unit PathWest Laboratory Medicine WA Microbial Surveillance Unit et al Australia/WA216/2020 EPI_ISL_596779 PathWest Laboratory Medicine WA PathWest Laboratory Medicine WA Microbial Surveillance Unit PathWest Laboratory Medicine WA Microbial Surveillance Unit et al Australia/WA205/2020 EPI_ISL_596768 PathWest Laboratory Medicine WA PathWest Laboratory Medicine WA Microbial Surveillance Unit PathWest Laboratory Medicine WA Microbial Surveillance Unit et al Switzerland/GE-HUG-0199/2020 EPI_ISL_415455 University Hospitals of Geneva Laboratory of Virology University Hospitals of Geneva Laboratory of Virology Laubscher F. et al Belgium/ULG-10252/2020 EPI_ISL_515059 Department of Clinical Microbiology GIGA Medical Genomics Keith Durkin et al A Luxembourg/LNS5457824/2020 EPI_ISL_744235 Laboratoire national de santé, Microbiology, Virology Laboratoire national de santé, Microbiology, Microbial Genomics Platform Anke Wienecke-Baldacchino et al Peru/LIM-INS-294/2020 EPI_ISL_1111192 Laboratorio de Referencia Nacional de Virus Respiratorio. Instituto Nacional de Salud Perú Laboratorio de Referencia Nacional de Enteropatógenos. Instituto Nacional de Salud del Perú Ronnie Gavilan Chavez et al Denmark/DCGC-2393/2020 EPI_ISL_617575 Department of Virus and Microbiological Special Diagnostics, Statens Serum Institut, Denmark Albertsen lab, Department of Chemistry and Bioscience, Aalborg University, Denmark Danish Covid-19 Genome Consortia et al Denmark/DCGC-7522/2020 EPI_ISL_619375 Department of Virus and Microbiological Special Diagnostics, Statens Serum Institut, Denmark Albertsen lab, Department of Chemistry and Bioscience, Aalborg University, Denmark Danish Covid-19 Genome Consortia et al USA/WI-WSLH-200468/2020 EPI_ISL_578610 Wisconsin State Laboratory of Hygiene Communicable Disease Division Wisconsin State Laboratory of Hygiene Communicable Disease Division Kelsey R. Florek et al USA/WI-UW-976/2020 EPI_ISL_509973 MT846662.1 University of Wisconsin-Madison AIDS Vaccine Research Laboratories University of Wisconsin-Madison AIDS Vaccine Research Laboratories Gage Moreno et al USA/NY-PRL-2021_0706_51G10/2021 EPI_ISL_2924010 Pandemic Response Lab - NYC Pandemic Response Lab, R&D Henry Lee et al Peru/JUN-INS-775/2020 EPI_ISL_1532172 Laboratorio de Referencia Nacional de Virus Respiratorio. Instituto Nacional de Salud Perú Laboratorio de Referencia Nacional de Biotecnología y Biología Molecular. Instituto Nacional de Salud Perú Carlos Padilla Rojas et al Peru/ICA-INS-212/2020 EPI_ISL_1092359 Laboratorio de Referencia Nacional de Virus Respiratorio. Instituto Nacional de Salud Perú Laboratorio de Referencia Nacional de Biotecnología y Biología Molecular. Instituto Nacional de Salud Perú Carlos Padilla Rojas et al Peru/ANC-UPCH-0335/2020 EPI_ISL_812490 Laboratorio de Referencia Nacional de Virus Respiratorios, Instituto Nacional de Salud Peru Laboratorio de Genómica Microbiana, Universidad Peruana Cayetano Heredia Pablo Tsukayama et al Peru/LIM-INS-744/2020 EPI_ISL_1137481 Laboratorio de Referencia Nacional de Virus Respiratorio. Instituto Nacional de Salud Perú Laboratorio de Referencia Nacional de Biotecnología y Biología Molecular. Instituto Nacional de Salud Perú Carlos Padilla Rojas et al NewZealand/20CV0550/2020 EPI_ISL_649121 Middlemore Hospital Institute of Environmental Science and Research (ESR) Xiaoyun Ren et al Mexico/GRO-InDRE-IBT-111/2020 EPI_ISL_1301455 Instituto de Diagnostico y Referencia Epidemiologicos InDRE_RNLSP Instituto de Biotecnología de la UNAM Authors from IBT et al Italy/VEN-SI_45/2020 EPI_ISL_1181754 Microbiology and Virology Unit,Azienda Ospedale Padova,Padova,Italy Department of Molecular Medicine,Computational Medicine Group,Univeresity of Padova,Padova,Italy Elisa Franchin et al Mexico/NLE-UANL-054/2020 EPI_ISL_961777 Laboratorio de Infectología, Servicio de Infectología, Hospital Universitario Dr. José Eleuterio González - Universidad Autónoma de Nuevo León Laboratorio de Infectología Molecular, Departamento de Bioquímica y Medicina Molecular,Facultad de Medicina - Universidad Autónoma de Nuevo León Kame A. Galán-Huerta et al Mexico/SON-InDRE_398/2020 EPI_ISL_1054975 Instituto de Diagnostico y Referencia Epidemiologicos INDRE_RNLSP Instituto de Diagnostico y Referencia Epidemiologicos (INDRE) Claudia Wong-Arambula et al Mexico/PUE-InDRE-IBT-176/2020 EPI_ISL_1302388 Instituto de Diagnostico y Referencia Epidemiologicos InDRE_RNLSP Instituto de Biotecnología de la UNAM Authors from IBT et al Mexico/CAM-InDRE_F10557_S813/2021 EPI_ISL_1424015 LESP Campeche Instituto de Diagnostico y Referencia Epidemiologicos (INDRE) Claudia Wong-Arambula et al Mexico/MEX-INMEGEN-05-02-160/2021 EPI_ISL_2230857 Salud Digna Instituto Nacional de Medicina Genomica Hidalgo-Miranda A et al Mexico/TAM_LANGEBIO_IMSS_0109/2021 EPI_ISL_1351725 Laboratorio Central de EpidemiologÃ­a (LCE) Unidad de Genomica Avanzada Consorcio Mexicano de Vigilancia Genomica (CoViGen-Mex). Authors (in alphabetical order): Julio Elias Alvarado-Yaah et al Mexico/CAM-INER-IMSS-00369/2021 EPI_ISL_1279294 Unidad de Investigación Médica de Yucatán (UIMY) Instituto Nacional de Enfermedades Respiratorias (INER): Centro de Investigación en Enfermedades Infecciosas (CIENI) Consorcio Mexicano de Vigilancia Genómica (CoViGen-Mex). Authors (in alphabetical order): Julio Elias Alvarado-Yaah et al Mexico/ROO_INER_IMSS_00789/2021 EPI_ISL_2091242 Unidad de Investigación Médica de Yucatán (UIMY) Centro de Investigación en Enfermedades Infecciosas (CIENI), Instituto Nacional de Enfermedades Respiratorias (INER) Consorcio Mexicano de Vigilancia Genómica (CoViGen-Mex). Authors (in alphabetical order): Julio Elias Alvarado-Yaah et al USA/VA-DCLS-0307/2020 EPI_ISL_463110 MT609573.1 Virginia DCLS Virginia DCLS Virginia DCLS et al Australia/NSW613/2020 EPI_ISL_490022 South Eastern Area Laboratory Services (SEALS) NSW Health Pathology - Institute of Clinical Pathology and Medical Research; Westmead Hospital; University of Sydney CIDM-PH et al. India/MH-ACTREC-455/2020 EPI_ISL_700103 Hematopathology Laboratory, ACTREC, TMC Hematopathology Laboratory, ACTREC, TMC Hematopathology Laboratory et al India/MH-ACTREC-250/2020 EPI_ISL_699902 Hematopathology Laboratory, ACTREC, TMC Hematopathology Laboratory, ACTREC, TMC Hematopathology Laboratory et al Bahrain/341016804_S1_L001/2020 EPI_ISL_678265 MW332217.1 Communicable Disease Laboratory, Public Health Directorate Communicable Disease Laboratory, Public Health Directorate Alwasti et al Bahrain/341017320/2020 EPI_ISL_684035 MW345929.1 Communicable Disease Laboratory, Public Health Directorate Communicable Disease Laboratory, Public Health Directorate Alwasti et al Bahrain/340859209_S2/2020 EPI_ISL_632272 MW228267.1 Communicable Disease Laboratory, Public Health Directorate Communicable Disease Laboratory, Public Health Directorate AlWasti et al NorthMacedonia/3137/2020 EPI_ISL_2392162 Laboratory of virology and molecular diagnostics, Institute of Public Health Laboratory of virology and molecular diagnostics, Institute of Public Health Kuzmanovska M et al CzechRepublic/FNHK-04501/2020 EPI_ISL_895757 Molecular biology division, Institute of Clinical Biochemistry and Diagnostics, Charles University, Faculty of Medicine in Hradec Králové and University Hospital Hradec Králové Molecular biology division, Institute of Clinical Biochemistry and Diagnostics, Charles University, Faculty of Medicine in Hradec Králové and University Hospital Hradec Králové Helena Kovaříková et al USA/FL_5125/2020 EPI_ISL_419559 MT276329.1 FL Bureau of Public Health Laboratories-Tampa Pathogen Discovery, Respiratory Viruses Branch, Division of Viral Diseases, Centers for Disease Control and Prevention Anna Uehara et al Japan/PG-7950/2020 EPI_ISL_687051 Kanagawa Prefectural Institute of Public Health Pathogen Genomics Center, National Institute of Infectious Diseases Tsuyoshi Sekizuka et al C Belize/CDC-6840/2020 EPI_ISL_509711 MT844023.1 Belize Ministry of Health Pathogen Discovery, Respiratory Viruses Branch, Division of Viral Diseases, Centers for Disease Control and Prevention Jing Zhang et al B Finland/S24C2/2020 EPI_ISL_737036 Department of Virology and Immunology, University of Helsinki and Helsinki University Hospital, Huslab Finland Department of Virology, Faculty of Medicine, University of Helsinki, Helsinki, Finland Teemu Smura et al A Japan/PG-3444/2020 EPI_ISL_691554 Pathogen Genomics Center, National Institute of Infectious Diseases Pathogen Genomics Center, National Institute of Infectious Diseases Tsuyoshi Sekizuka et al C Japan/PG-3558/2020 EPI_ISL_691814 Pathogen Genomics Center, National Institute of Infectious Diseases Pathogen Genomics Center, National Institute of Infectious Diseases Tsuyoshi Sekizuka et al C Japan/PG-6914/2020 EPI_ISL_687621 Pathogen Genomics Center, National Institute of Infectious Diseases Pathogen Genomics Center, National Institute of Infectious Diseases Tsuyoshi Sekizuka et al C Japan/PG-10483/2020 EPI_ISL_901207 Pathogen Genomics Center, National Institute of Infectious Diseases Pathogen Genomics Center, National Institute of Infectious Diseases Tsuyoshi Sekizuka et al C Japan/PG-8752/2020 EPI_ISL_686348 Pathogen Genomics Center, National Institute of Infectious Diseases Pathogen Genomics Center, National Institute of Infectious Diseases Tsuyoshi Sekizuka et al C Japan/PG-9186/2020 EPI_ISL_901899 Pathogen Genomics Center, National Institute of Infectious Diseases Pathogen Genomics Center, National Institute of Infectious Diseases Tsuyoshi Sekizuka et al C Japan/PG-8184/2020 EPI_ISL_687283 Pathogen Genomics Center, National Institute of Infectious Diseases Pathogen Genomics Center, National Institute of Infectious Diseases Tsuyoshi Sekizuka et al C Japan/PG-9328/2020 EPI_ISL_902041 Department of Infectious Diseases, Kobe Institute of Health Pathogen Genomics Center, National Institute of Infectious Diseases Tsuyoshi Sekizuka et al C Japan/PG-10669/2020 EPI_ISL_901376 Pathogen Genomics Center, National Institute of Infectious Diseases Pathogen Genomics Center, National Institute of Infectious Diseases Tsuyoshi Sekizuka et al C Japan/PG-3818/2020 EPI_ISL_692069 Pathogen Genomics Center, National Institute of Infectious Diseases Pathogen Genomics Center, National Institute of Infectious Diseases Tsuyoshi Sekizuka et al C Japan/PG-5278/2020 EPI_ISL_690381 Pathogen Genomics Center, National Institute of Infectious Diseases Pathogen Genomics Center, National Institute of Infectious Diseases Tsuyoshi Sekizuka et al C Japan/PG-9506/2020 EPI_ISL_902219 Pathogen Genomics Center, National Institute of Infectious Diseases Pathogen Genomics Center, National Institute of Infectious Diseases Tsuyoshi Sekizuka et al C Japan/PG-9515/2020 EPI_ISL_902228 Pathogen Genomics Center, National Institute of Infectious Diseases Pathogen Genomics Center, National Institute of Infectious Diseases Tsuyoshi Sekizuka et al C Japan/PG-8412/2020 EPI_ISL_687511 Pathogen Genomics Center, National Institute of Infectious Diseases Pathogen Genomics Center, National Institute of Infectious Diseases Tsuyoshi Sekizuka et al C Japan/PG-5181/2020 EPI_ISL_690284 Pathogen Genomics Center, National Institute of Infectious Diseases Pathogen Genomics Center, National Institute of Infectious Diseases Tsuyoshi Sekizuka et al C Japan/PG-9800/2020 EPI_ISL_902510 Department of Infectious Diseases, Kobe Institute of Health Pathogen Genomics Center, National Institute of Infectious Diseases Tsuyoshi Sekizuka et al C Japan/PG-9700/2020 EPI_ISL_902411 Pathogen Genomics Center, National Institute of Infectious Diseases Pathogen Genomics Center, National Institute of Infectious Diseases Tsuyoshi Sekizuka et al C Japan/PG-13273/2020 EPI_ISL_897587 Pathogen Genomics Center, National Institute of Infectious Diseases Pathogen Genomics Center, National Institute of Infectious Diseases Tsuyoshi Sekizuka et al C Japan/PG-10731/2020 EPI_ISL_901414 Pathogen Genomics Center, National Institute of Infectious Diseases Pathogen Genomics Center, National Institute of Infectious Diseases Tsuyoshi Sekizuka et al C Japan/PG-17840/2020 EPI_ISL_1131687 Pathogen Genomics Center, National Institute of Infectious Diseases Pathogen Genomics Center, National Institute of Infectious Diseases Tsuyoshi Sekizuka et al C Japan/PG-0585/2020 EPI_ISL_684199 Pathogen Genomics Center, National Institute of Infectious Diseases Pathogen Genomics Center, National Institute of Infectious Diseases Tsuyoshi Sekizuka et al C Portugal/PT1267/2020 EPI_ISL_511228 Instituto Nacional de Saude (INSA) and Instituto Gulbenkian de Ciencia (IGC) Instituto Nacional de Saude (INSA) and Instituto Gulbenkian de Ciencia (IGC) Borges et al NorthMacedonia/7813/2020 EPI_ISL_677717 Clinical Hospital - Shtip Research Center for Genetic Engineering and Biotechnology Georgi D. Efremov” , Macedonian Academy of Sciences and Arts	RCGEB - MASA et al
Turkey/HSGM-AD14/2020	EPI_ISL_812895		Ministry of Health Turkey	Ministry of Health Turkey	Fatma Bayrakdar et al A
Japan/PG-1595/2020	EPI_ISL_685201		Pathogen Genomics Center, National Institute of Infectious Diseases	Pathogen Genomics Center, National Institute of Infectious Diseases	Tsuyoshi Sekizuka et al C
Japan/PG-5722/2020	EPI_ISL_688844		Pathogen Genomics Center, National Institute of Infectious Diseases	Pathogen Genomics Center, National Institute of Infectious Diseases	Tsuyoshi Sekizuka et al C
Japan/PG-13066/2020	EPI_ISL_1098676		Fukuoka Institute of Health and Environmental Sciences	Fukuoka Institute of Health and Environmental Sciences	Asako Nakamura et al
Japan/PG-13080/2020	EPI_ISL_1098690		Fukuoka Institute of Health and Environmental Sciences	Fukuoka Institute of Health and Environmental Sciences	Asako Nakamura et al
Japan/PG-12447/2020	EPI_ISL_896861		Pathogen Genomics Center, National Institute of Infectious Diseases	Pathogen Genomics Center, National Institute of Infectious Diseases	Tsuyoshi Sekizuka et al C
Japan/PG-9136/2020	EPI_ISL_901849		Pathogen Genomics Center, National Institute of Infectious Diseases	Pathogen Genomics Center, National Institute of Infectious Diseases	Tsuyoshi Sekizuka et al C
Japan/PG-19854/2020	EPI_ISL_1122351		Ibaraki Prefectural Institute of Public Health	Ibaraki Prefectural Institute of Public Health	Keiko Goto et al
Japan/PG-10460/2020	EPI_ISL_901184		Pathogen Genomics Center, National Institute of Infectious Diseases	Pathogen Genomics Center, National Institute of Infectious Diseases	Tsuyoshi Sekizuka et al C
Japan/PG-12162/2020	EPI_ISL_896602		Pathogen Genomics Center, National Institute of Infectious Diseases	Pathogen Genomics Center, National Institute of Infectious Diseases	Tsuyoshi Sekizuka et al C
Japan/PG-29706/2021	EPI_ISL_1928140		Pathogen Genomics Center, National Institute of Infectious Diseases	Pathogen Genomics Center, National Institute of Infectious Diseases	Tsuyoshi Sekizuka et al C
Japan/PG-19486/2021	EPI_ISL_1123622		Gunma Prefectural Institute of Public Health and Environmental Sciences	Pathogen Genomics Center, National Institute of Infectious Diseases	Tsuyoshi Sekizuka et al C
Japan/PG-20973/2021	EPI_ISL_1426131		Pathogen Genomics Center, National Institute of Infectious Diseases	Pathogen Genomics Center, National Institute of Infectious Diseases	Tsuyoshi Sekizuka et al C
Japan/PG-25393/2021	EPI_ISL_1434868		Ibaraki Prefectural Institute of Public Health	Ibaraki Prefectural Institute of Public Health	Keiko Goto et al
Japan/PG-31605/2021	EPI_ISL_2015032		Fukuoka Institute of Health and Environmental Sciences	Fukuoka Institute of Health and Environmental Sciences	Takayuki Kobayashi et al
Japan/PG-29301/2021	EPI_ISL_1927988		Pathogen Genomics Center, National Institute of Infectious Diseases	Pathogen Genomics Center, National Institute of Infectious Diseases	Tsuyoshi Sekizuka et al C
Japan/PG-9824/2020	EPI_ISL_902534		Department of Infectious Diseases, Kobe Institute of Health	Pathogen Genomics Center, National Institute of Infectious Diseases	Tsuyoshi Sekizuka et al C
Japan/PG-16241/2020	EPI_ISL_1128250		Department of Infectious Diseases, Kobe Institute of Health	Pathogen Genomics Center, National Institute of Infectious Diseases	Tsuyoshi Sekizuka et al C
Japan/PG-22032/2021	EPI_ISL_1425164		Department of Infectious Diseases, Kobe Institute of Health	Department of Infectious Diseases, Kobe Institute of Health	Ryohei Nomoto et al
Japan/PG-22434/2021	EPI_ISL_1427204		Pathogen Genomics Center, National Institute of Infectious Diseases	Pathogen Genomics Center, National Institute of Infectious Diseases	Tsuyoshi Sekizuka et al C
Japan/PG-23646/2021	EPI_ISL_1429298		Pathogen Genomics Center, National Institute of Infectious Diseases	Pathogen Genomics Center, National Institute of Infectious Diseases	Tsuyoshi Sekizuka et al C
Fujian/TH-H210159/2021	EPI_ISL_1663017		Fujian Center for Disease Control and Prevention	Fujian Center for Disease Control and Prevention	Lin Qi et al
Australia/VIC1513/2020	EPI_ISL_456477	MT612168.1	Victorian Infectious Diseases Reference Laboratory (VIDRL)	Microbiological Diagnostic Unit Public Health Laboratory and Victorian Infectious Diseases Reference Laboratory, Doherty Institute	Caly L. et al B
Australia/VIC1591/2020	EPI_ISL_456511	MT612201.1	Victorian Infectious Diseases Reference Laboratory (VIDRL)	Microbiological Diagnostic Unit Public Health Laboratory and Victorian Infectious Diseases Reference Laboratory, Doherty Institute	Caly L. et al B
Japan/PG-3759/2020	EPI_ISL_692012		Pathogen Genomics Center, National Institute of Infectious Diseases	Pathogen Genomics Center, National Institute of Infectious Diseases	Tsuyoshi Sekizuka et al C
Greece/26072_HPI/2020	EPI_ISL_501236		Hellenic Pasteur Institute, National Influenza Reference laboratory of Southern Greece & Unit of Bioinformatics and Applied Genomics	Hellenic Pasteur Institute, National Influenza Reference laboratory of Southern Greece & Unit of Bioinformatics and Applied Genomics	Vasiliki Pogka et al
Mozambique/INS-K007969/2020	EPI_ISL_887426		Instituto Nacional de Saude (INS), Mozambique	KRISP, KZN Research Innovation and Sequencing Platform	Nalia Ismael et al
Netherlands/NB-EMC-317/2020	EPI_ISL_632771		Dutch COVID-19 response team	Erasmus Medical Center	Bas Oude Munnink et al
Latvia/208/2020	EPI_ISL_770044		E. Gulbja Laboratorija	Latvian Biomedical Research and Study Centre	Ivars Silamiķelis et al
Spain/CT-HUVH-28798/2020	EPI_ISL_819321		Hospital Universitari Vall d'Hebron - Vall d'Hebron Institut de Recerca	Hospital Universitari Vall d'Hebron - Vall d'Hebron Institut de Recerca	Cristina Andrés et al
Canada/AB-ABPHL-05474/2020	EPI_ISL_2164896		Alberta Precision Labs (APL)	Public Health Agency of Canada (PHAC) National Microbiology Laboratory	Buss et al
India/MH-ICMR-NIV-INSACOG-GSEQ-362/2021	EPI_ISL_1704426		ICMR-National Institute of Virology - INSACOG	NIV Influenza	Dr. Varsha Potdar et al
Norway/6654/2020	EPI_ISL_2562127		Norwegian Institute of Public Health, Department of Virology	Norwegian Institute of Public Health, Department of Virology	Kathrine Stene-Johansen et al
SouthKorea/KDCA0469/2020	EPI_ISL_850185		Division of Emerging Infectious Diseases, Bureau of Infectious Diseases Diagnosis Control, Korea Disease Control and Prevention Agency	Division of Emerging Infectious Diseases, Bureau of Infectious Diseases Diagnosis Control, Korea Disease Control and Prevention Agency	Ae Kyung Park et al
Togo/BMC-226-20/2020	EPI_ISL_1443000		Institut National d'hygiène	Unité Mixte Internationale TransVIHMI (UMI 233 IRD – U1175 INSERM - Université de Montpellier) IRD (Institut de recherche pour le développement)	Mounerou SALOU et al
Netherlands/ZH-EMC-1928/2020	EPI_ISL_1310882		Dutch COVID-19 response team	Erasmus Medical Center	Bas Oude Munnink et al
Japan/PG-1968/2020	EPI_ISL_685574		Pathogen Genomics Center, National Institute of Infectious Diseases	Pathogen Genomics Center, National Institute of Infectious Diseases	Tsuyoshi Sekizuka et al C
Japan/PG-0412/2020	EPI_ISL_480081		Shizuoka City Institute of Environmental Sciences and Public Health	Pathogen Genomics Center, National Institute of Infectious Diseases	Tsuyoshi Sekizuka et al A (https://www.medrxiv.org/content/10.1101/2020.07.01.20143958v1)
India/MH-ACTREC-504/2020	EPI_ISL_700152		Hematopathology Laboratory, ACTREC, TMC	Hematopathology Laboratory, ACTREC, TMC	Hematopathology Laboratory et al
Zambia/ZMB-35911/2020	EPI_ISL_977263		University of Zambia, School of Veterinary Medicine	UNZAVET and PATH	Mulenga Mwenda-Chimfwembe et al
Zambia/ZMB-35981/2020	EPI_ISL_977316		University of Zambia, School of Veterinary Medicine	UNZAVET and PATH	Mulenga Mwenda-Chimfwembe et al
India/TG-CCMB-AA403/2020	EPI_ISL_539690		CSIR-Centre for Cellular and Molecular Biology	CSIR-Centre for Cellular and Molecular Biology	Payel Mukherjee et al
India/TG-CCMB-M651/2020	EPI_ISL_495219		CSIR-Centre for Cellular and Molecular Biology	CSIR-Centre for Cellular and Molecular Biology	Sofia Banu et al
India/TG-CCMB-AR150/2020	EPI_ISL_1380155		CSIR-Centre for Cellular and Molecular Biology	CSIR-Centre for Cellular and Molecular Biology-INSACOG	Payel Mukherjee et al
Bahrain/920455954_S8_L001/2020	EPI_ISL_681298	MW332531.1	Communicable Disease Laboratory, Public Health Directorate	Communicable Disease Laboratory, Public Health Directorate	Alwasti et al
Bahrain/02/2020	EPI_ISL_486887		National Influenza Center, Bahrain	National Influenza Center, Bahrain	Zaed et al
India/MH-ACTREC-311/2020	EPI_ISL_723051		Hematopathology Laboratory, ACTREC, TMC	Hematopathology Laboratory, ACTREC, TMC	Hematopathology Laboratory et al
Zambia/ZMB-44904/2020	EPI_ISL_2803318		University of Zambia, School of Veterinary Medicine	UNZAVET and PATH	Mulenga Mwenda-Chimfwembe et al
Zambia/ZMB-39815/2020	EPI_ISL_2803539		University of Zambia, School of Veterinary Medicine	UNZAVET and PATH	Mulenga Mwenda-Chimfwembe et al
Zambia/ZMB-41146/2020	EPI_ISL_2803478		University of Zambia, School of Veterinary Medicine	UNZAVET and PATH	Mulenga Mwenda-Chimfwembe et al
Zambia/ZMB-49736/2020	EPI_ISL_2803531		University of Zambia, School of Veterinary Medicine	UNZAVET and PATH	Mulenga Mwenda-Chimfwembe et al
UnitedArabEmirates/2368/2020	EPI_ISL_859657		BTC, Khalifa University	BTC, Khalifa University	Al Safar et al
Canada/BC-BCCDC-3427/2020	EPI_ISL_968802		BCCDC Public Health Laboratory	BCCDC Public Health Laboratory	Prystajecky Natalie et al
Canada/MB-NML-1546/2020	EPI_ISL_935845		Cadham Provincial laboratory	National Microbiology Laboratory (NML)	Anna Majer et al
Canada/MB-NML-2826/2020	EPI_ISL_935891		Cadham Provincial laboratory	National Microbiology Laboratory (NML)	Anna Majer et al
Canada/ON-S1520/2020	EPI_ISL_755901		Toronto Invasive Bacterial Diseases Network	McMaster University	Allison McGeer et al
Canada/MB-NML-16264/2020	EPI_ISL_1257904		MB-Cadham Provincial laboratory	National Microbiology Laboratory (NML)	Anna Majer et al
Canada/SK-NML-17822/2021	EPI_ISL_2883561		SK-Roy Romanow Provincial Laboratory	National Microbiology Laboratory (NML)	Anna Majer et al
Canada/SK-NML-17049/2020	EPI_ISL_2883284		SK-Roy Romanow Provincial Laboratory	National Microbiology Laboratory (NML)	Anna Majer et al
Canada/SK-NML-16879/2021	EPI_ISL_2883201		SK-Roy Romanow Provincial Laboratory	National Microbiology Laboratory (NML)	Anna Majer et al
Australia/NSW1205/2020	EPI_ISL_667803		South Eastern Area Laboratory Services (SEALS)	NSW Health Pathology - Institute of Clinical Pathology and Medical Research; Westmead Hospital; University of Sydney	CIDM-PH et al.
Djibouti/NAMRU3-19/2021	EPI_ISL_2533830	MZ394577.1	Naval Medical Research Unit No. 3	Naval Medical Research Center Biological Defense Research Directorate	Catherine E. Arnold et al
Djibouti/NAMRU3-79/2021	EPI_ISL_2533831	MZ394578.1	Naval Medical Research Unit No. 3	Naval Medical Research Center Biological Defense Research Directorate	Catherine E. Arnold et al
Japan/PG-0642/2020	EPI_ISL_684252		Gunma Prefectural Institute of Public Health and Environmental Sciences	Pathogen Genomics Center, National Institute of Infectious Diseases	Tsuyoshi Sekizuka et al C
NorthMacedonia/ChVir7915/2020	EPI_ISL_492085		Institute for Public Health of the Republic of North Macedonia	Charite Universitatsmedizin Berlin, Institute of Virology	Victor M Corman et al A
Turkey/KU-026/2020	EPI_ISL_495436	MT789689.1	Kafkas University, Faculty of Medicine, Department of Medical Microbiology	Kafkas University, Faculty of Medicine, Department of Medical Microbiology	Murat Karamese et al
Turkey/KU-011/2020	EPI_ISL_495421	MT786868.1	Kafkas University, Faculty of Medicine, Department of Medical Microbiology	Kafkas University, Faculty of Medicine, Department of Medical Microbiology	Murat Karamese et al
NorthMacedonia/ChVir7903/2020	EPI_ISL_492075		Institute for Public Health of the Republic of North Macedonia	Charite Universitatsmedizin Berlin, Institute of Virology	Victor M Corman et al A
NorthMacedonia/3122/2020	EPI_ISL_516421		Center for public health - Skopje	Research Center for Genetic Engineering and Biotechnology "Georgi D. Efremov” , Macedonian Academy of Sciences and Arts	RCGEB - MASA et al
NorthMacedonia/8000/2020	EPI_ISL_677718		Clinical Hospital - Bitola	Research Center for Genetic Engineering and Biotechnology "Georgi D. Efremov” , Macedonian Academy of Sciences and Arts	RCGEB - MASA et al
NorthMacedonia/11805/2020	EPI_ISL_678258		General Hospital - Prilep	Research Center for Genetic Engineering and Biotechnology "Georgi D. Efremov” , Macedonian Academy of Sciences and Arts	RCGEB - MASA et al
NorthMacedonia/20144/2020	EPI_ISL_933804		Institute for Lung Diseases in Children - Skopje	Research Center for Genetic Engineering and Biotechnology "Georgi D. Efremov” , Macedonian Academy of Sciences and Arts	RCGEB - MASA et al
USA/NC-UNC-LCCC0073/2020	EPI_ISL_877654		Clinical Molecular Microbiology Laboratory, UNC Hospital	Dirk Dittmer	Razia Moorad et al
NorthMacedonia/9360/2020	EPI_ISL_677726		General Hospital - Ohrid	Research Center for Genetic Engineering and Biotechnology "Georgi D. Efremov” , Macedonian Academy of Sciences and Arts	RCGEB - MASA et al
Bulgaria/21/2020	EPI_ISL_480302		National Reference Laboratory "Influenza and acute respiratory diseases"	NRL-HIV	Ivan Ivanov et al
Bulgaria/21BG-NC_A000046/2020	EPI_ISL_2081913		National Center of Infectious and Parasitic Diseases	National Center of Infectious and Parasitic Diseases	Alexiev et al
Bulgaria/21BG-NC_A000068/2020	EPI_ISL_2081931		National Center of Infectious and Parasitic Diseases	National Center of Infectious and Parasitic Diseases	Alexiev et al
Turkey/IST-GLAB-A5/2020	EPI_ISL_735370		Genomic Laboratory (GLAB) (Conjoint lab of Health Directorate of Istanbul and Istanbul Technical University)	Genomic Laboratory (GLAB), Istanbul Technical University	Ilker Karacan et al
Italy/LAZ-INMI-69/2020	EPI_ISL_603176		INMI Lazzaro Spallanzani IRCCS	INMI Lazzaro Spallanzani IRCCS	Cesare E.M. Gruber et al
Italy/LAZ-INMI-36/2020	EPI_ISL_603143		INMI Lazzaro Spallanzani IRCCS	INMI Lazzaro Spallanzani IRCCS	Martina Rueca et al
Turkey/DEN-PAU08/2020	EPI_ISL_708186		Pamukkale University Hospital	Pamukkale University Department of Medical Genetics	Onur TOKGUN et al.
NorthMacedonia/ChVir7913/2020	EPI_ISL_492083		Institute for Public Health of the Republic of North Macedonia	Charite Universitatsmedizin Berlin, Institute of Virology	Victor M Corman et al A
USA/IL-IDPH-JAC-C-001374/2020	EPI_ISL_1032669		Illinois Department of Public Health	Gagnon Lab, Southern Illinois University	Keith Gagnon et al
Mexico/CMX-INER-IBT-0332/2020	EPI_ISL_2839338		Instituto Nacional de Enfermedades Respiratorias (INER)	Centro de Investigación en Enfermedades Infecciosas (CIENI), Instituto Nacional de Enfermedades Respiratorias (INER)	Consorcio Mexicano de Vigilancia Genómica (CoViGen-Mex). Authors (in alphabetical order): Julio Elias Alvarado-Yaah et al
Brazil/SP-565/2020	EPI_ISL_693195		Hospital e Pronto Socorro Portinari	Instituto Adolfo Lutz, Interdiciplinary Procedures Center, Strategic Laboratory	Claudio Tavares Sacchi et al B
Brazil/SP-L8-CD105/2020	EPI_ISL_476452		Hospital da Clínicas da Faculdade de Medicina da Universidade de São Paulo	Instituto de Medicina Tropical da Univesidade de São Paulo	Samples: Ingra Morales Claro et al (https://dx.doi.org/10.1126/science.abd2161)
Brazil/SP-BT6810/2020	EPI_ISL_875542		Instituto de Biotecnologia - UNESP-Botucatu-SP	Instituto de Biotecnologia - UNESP-Botucatu-SP	Leila Sabrina Ullmann et al
Brazil/AL-FIOCRUZ-30271/2020	EPI_ISL_792643		Laboratório Central de Saúde Pública do Estado de Alagoas (LACEN-AL)	Laboratory of Respiratory Viruses and Measles, Oswaldo Cruz Institute, FIOCRUZ	Paola Resende et al B
Brazil/SP-394/2020	EPI_ISL_583503		CTA Centro de Testagem e Aconselhamento	Instituto Adolfo Lutz, Interdiciplinary Procedures Center, Strategic Laboratory	Claudio Tavares Sacchi et al B
Brazil/SP-147/2020	EPI_ISL_468312		Hospital Municipal Dr Ignacio Proenca de Gouvea	Instituto Adolfo Lutz, Interdiciplinary Procedures Center, Strategic Laboratory	Claudio Tavares Sacchi et al B
Australia/QLD1712/2021	EPI_ISL_1273082		Public Health Virology-Forensic and Scientific Services (PHV-FSS)	Public Health Virology-Forensic and Scientific Services (PHV-FSS)	Son Nguyen et al
NewZealand/21MV0188/2021	EPI_ISL_1315325		Middlemore Hospital	Institute of Environmental Science and Research (ESR)	Rachel Boyle et al
Paraguay/iics_8024/2021	EPI_ISL_2234896		IICS-UNA	IICS-UNA	Magaly Martinez et al
Australia/NSW1077/2020	EPI_ISL_593711		South Eastern Area Laboratory Services (SEALS)	NSW Health Pathology - Institute of Clinical Pathology and Medical Research; Westmead Hospital; University of Sydney	CIDM-PH et al.
Australia/WA405/2020	EPI_ISL_605879		PathWest Laboratory Medicine WA	PathWest Laboratory Medicine WA Microbial Surveillance Unit	PathWest Laboratory Medicine WA Microbial Surveillance Unit et al
Uruguay/CUY4-000461-UYRI/2021	EPI_ISL_2964563		Laboratorio de Biología Molecular del Sanatorio Americano	Centro de Innovación en Vigilancia Epidemiológica (CiVE), Institut Pasteur Montevideo, Uruguay	Natalia Rego et al
Argentina/PAIS-H0035/2020	EPI_ISL_1396459		Centro de Tecnología en Salud Pública de la Universidad Nacional de Rosario	Laboratorio Mixto de Biotecnología Acuática (LMBA) on behalf of 'Proyecto Argentino Interinstitucional de genomica de SARS-CoV-2' (PAIS Consortium)	Joaquín Ezpeleta et al
Brazil/RS-13095CVL/2020	EPI_ISL_1469845		Fundação Hospitalar de Sapucaia do Sul	Epiclin	Fernando Hayashi Sant’Anna et al
Philippines/PH-PGC-01689/2020	EPI_ISL_2105247		Cagayan Valley Medical Center Molecular Laboratory	Philippine Genome Center	Francis A. Tablizo et al
Brazil/TO-1178/2020	EPI_ISL_943979		LACEN do Estado de Tocantins	Instituto Adolfo Lutz, Interdiciplinary Procedures Center, Strategic Laboratory	Claudio Tavares Sacchi et al B
Brazil/PR-IPEC-037/2020	EPI_ISL_2758660		UEL	IPEC Guarapuava	NAPI-Genômica (Novos Arranjo de Pesquisa e Inovação em Genômica): Ademar Dantas da Cunha Júnior Adriano Ferrasa Adriano Mondini Aldo Przybysz Alessandra Lourenço Cecchini Armani Alex Sandro Jorge Alexandra Ivo de Medeiros Alexandre Maller Aline Cristina Batista Rodrigues Johann Ana Lucia Ferreira Ana Marisa Fusco Almeida Anderson Joel Martino Andrade André Luís Laforga Vanzela Andrea Duarte Doetzer Andrea Name Colado Simao Andressa Pereira de Souza Anelisa Ramão Angelica Beate Winter Boldt Anna Hermínia Castro Gomes de Amorim Anna Silvia Penteado Setti da Rocha Antonio Camilo da Silva Filho Antonio Stabelini Neto Arthur Hirata Bertachi Barbara Mendes Paz Chao Betty Cristiane Kuhn Bruno Ambrozio Galindo Bruno Ribeiro Cruz Camilla Reginatto De Pierri Carla Fredrichsen Moya Araujo Carla Fredrichsen Moya Araujo Carlos Alberto Oliveira de Biagi Junior Carlos Augusto Nassar Carlos Eduardo Buss Carlos Gilberto Carlotti Junior Carlos Henrique Schneider Carolina Panis Carolina Weigert Galvão Caroline de Jesus Coelho Donha Caroline Guisantes de Salvo Toni Caryna Eurich Mazur Catiuscie Cabreira da Silva Tortorella Celso F. D. Doliveira Cesar Luiz Boguszewski Christiane Pienna Soares Chung Man Chin Claudia Moro Cleverson Busso Cristiane Cominetti Daiane Priscila Simão-Silva Dalila Luciola Zanette Daniel de Paula Daniel de Paula Daniel Rech Daniela Fiori Gradia Daniela Pretti da Cunha Tirapelli Daniela Viganó Zanoti Jeronymo Daniele Ukan Danielle Malheiros Ferreira Danielle Venturini Deborah Catharine de Assis Leite Deivid Calebe de Souza Dennis Armando Bertolini Edenir Inez Pamero Edna Maria Vissoci Reiche Edson Roberto Arpini Miguel Eduardo José de Almeida Araújo Eliana Carolina Vespero Eliandro Reis Tavares Elza Kimura Grimshaw Emanuel Maltempi de Souza Emanuele Cristina Gustani Buss Émerson Carraro Emiliana Cristina Melo ENILze Maria de Souza Fonseca Ribeiro Enilze Maria de Souza Fonseca Ribeiro Erika Izumi Erika Seki Kioshima Cotica Evani Marques Pereira Fabio Negretti Fábio Rodrigues Ferreira Seiva Felipe Dunin dos Santos Felipe Tuon Fernanda Andreia Rosa Fernanda Cestaro Prado Cortez Fernanda Ivanski Fernanda Maris Peria Flavia Regina Oliveira de Barros Franciele Aní Caovilla Follador Franciele Mara Lucca Zanardo Bohm Francinete Ramos Campos Fulviana Silva Nishiyama GABRIEL RIBEIRO CORDEIRO Gabriela Datsch Bennemann Gisele Santos de Oliveira Glaucio Valdameri Glauco Akelinghton Freire Vitiello Glauco Vieira Miranda Glaura Scantamburlo ALves Fernandes Guilherme Ferreira Silveira Gustavo Bianchini Porfírio Gustavo Lenci Marques Hélito Volpato Hildebrando Masshiro Nagai Huei Diana Lee Ilce Mara de Syllos Cólus Iris Rabinovich Israel Gomy Jackson Kawakami Jacques Duílio Brancher Jaime Luís Lopes Rocha Jaqueline Carvalho de Oliveira Jean Henrique da Silva Rodrigues Jean Leandro dos Santos Jeane Eliete Laguila Visentainer João Paulo Bianchi Ximenez Joaquim Manoel da Silva Jociani Ascari Joel Donazzolo Jorge Luis Maria Ruiz Jose Knopfholz José Luis da Conceição Silva José Sebastião dos Santos Joseane Carla Schabarum Juliana Cheleski Wiggers Juliana Mara Serpeloni Juliana Morini Küpper Cardoso Perseguini Karen Brajão de Oliveira Karin Braun Prado Karine Aparecida de Lima Katiany Rizzieri Caleffi Ferracioli Katiuscia de Oliveira Francisco Gabriel Kelvinson Fernandes Viana Larissa Beatriz Cossalter Larissa Danielle Bahls Pinto Laurival Antonio Vilas Boas Léia Carolina Lucio Líbero Mezzadri Neto Ligia Carla Faccin Galhardi Lirane Elize Defante Ferreto Luciana Furlaneto Maia Luciana Oliveira de Fariña Luciana Reis Azevedo Alanis Luciane Regina Cavalli Lucy Megumi Yamauchi Lioni Luis Paulo Gomes Mascarenhas Luis Paulo Gomes Mascarenhas Luís Paulo Mascarenhas Lupe Furtado Alle Lyvia Regina Biagi Silva Bertachi Mara Antonia Ramos Costa Mara L. Cordeiro Marcela Maria Birolim Marcelo Ricardo Vicari Marcia Edilaine Lopes Consolaro Marcia Holsbach Beltrame Marcia Regina Eches Perugini Marcos Abdo Arbex Marcos Pileggi MARCOS TADEU GRZELCZAK Marcus Peikriszwili Tartaruga Maria Angelica Ehara Watanabe Maria Antonia Ramos Costa Maria Claudia Gross Maria José Soares Mendes Giannini Maria Leandra Terencio Maria Lúcia Bonfleur Maria Luiza Guimarães de Oliveira Maria Luiza Petzl-Erler Mariana Abe Vicente Cavagnari Marina Kimiko Kadowaki Marise Fonseca dos Santos Marla Karine Amarante Maurício Turkiewicz Mauro Antonio Alves Castro Michel Rodrigo Zambrano Passarini Michele Potrich Michelle Orane Schemberger Milena Massumi Kozonoe Mônica Degraf Cavallin Monica Tereza Suldofski Mucio Luiz de Assis Cirino Nadia Graciele Krohn Najeh Maissar Khalil Nédia de Castilhos Ghisi Neide Tomimura Costa Neiva Leite Neyva Maria Lopes Romeiro Patrícia Amâncio da Rosa Patricia Dayane Carvalho Schaker Patricia Oehlmeyer Nassar Patrícia Savio de Araújo-Souza Patricia Silva Lucio Paulo Henrique Couto Souza Paulo Roberto Donadio Percy Nohama Quirino Alves de Lima Neto Rafael Deminice Rafael dos Santos Bezerra Raquel Alves dos Santos Renan Manozzo Galante Renata Ernlund Freitas de Macedo Rita de Cássia Garcia Simão Roberta Losi Guembarovski Roberto H. Herai Roberto Rosati Rodrigo Ferreira Rodrigo Rodrigues Matiello Rogério Neri Shinsato Rogério Pincela Mateus Rosane Aparecida Ribeiro Rosilene Fressatti Cardoso Rosilene Fressatti Cardoso Sandra Mara Guse Scós Venske Selene Elifio Esposito Sérgio Ossamu Ioshii Silvana Giuliatti Silvia Mara de Souza Halick Silvio Henrique Maia de Almeida Simone Neumann Wendt Spencer Luiz Marques Payão Stefan Wolanski Negrão Stephane Janaina de Moura Escobar Sueli Fumie Yamada Ogatta SUELI PERCIO QUINAIA Taciane Finatto Tatiana Mayumi Veiga Iriyoda Tayza Katelline Danilau Ostroski Tony Alexander Hild Valeria Valente Vanessa Nascimento Kozak Vanessa Santos Sotomaior Victor Breno Pedrosa Victoria Zeghbi Cochenski Borba Vivian Rotuno Moure Valdameri Wander Rogerio Pavanelli Weber Cláudio Francisco Nunes da Silva Willian Augusto de Melo Yohandra Reyes Torres et al
Brazil/GO-HLAGYN-1308719/2020	EPI_ISL_2017254		HLAGYN - Laboratorio de Imunologia de Transplantes de Goias	HLAGYN - Laboratorio de Imunologia de Transplantes de Goias	Fernando Antonio Vinhal dos Santos et al
Brazil/RS-31481CVL/2020	EPI_ISL_1195274		SECRETARIA MUNICIPAL DE SAUDE DE TRES COROAS	Epiclin	Fernando Hayashi Sant’Anna et al
Uruguay/UY-NYULH2113/2021	EPI_ISL_2427691		Laboratorio de Biología Molecular Médica Uruguaya	Departments of Pathology and Medicine, New York University School of Medicine	Maria Victoria Elizondo et al
Uruguay/UY-NYULH2045/2021	EPI_ISL_2427623		Laboratorio de Biología Molecular Médica Uruguaya	Departments of Pathology and Medicine, New York University School of Medicine	Maria Victoria Elizondo et al
Uruguay/UY-NYULH1930/2021	EPI_ISL_2427509		Laboratorio de Biología Molecular Médica Uruguaya	Departments of Pathology and Medicine, New York University School of Medicine	Maria Victoria Elizondo et al
Uruguay/UY-NYULH2100/2021	EPI_ISL_2427678		Laboratorio de Biología Molecular Médica Uruguaya	Departments of Pathology and Medicine, New York University School of Medicine	Maria Victoria Elizondo et al
Uruguay/UY-NYULH1997/2021	EPI_ISL_2427575		Laboratorio de Biología Molecular Médica Uruguaya	Departments of Pathology and Medicine, New York University School of Medicine	Maria Victoria Elizondo et al
Uruguay/UY-NYULH2075/2021	EPI_ISL_2427653		Laboratorio de Biología Molecular Médica Uruguaya	Departments of Pathology and Medicine, New York University School of Medicine	Maria Victoria Elizondo et al
Uruguay/UY-NYULH2035/2021	EPI_ISL_2427613		Laboratorio de Biología Molecular Médica Uruguaya	Departments of Pathology and Medicine, New York University School of Medicine	Maria Victoria Elizondo et al
Uruguay/UY-NYULH2080/2021	EPI_ISL_2427658		Laboratorio de Biología Molecular Médica Uruguaya	Departments of Pathology and Medicine, New York University School of Medicine	Maria Victoria Elizondo et al
Uruguay/UY-NYULH2084/2021	EPI_ISL_2427662		Laboratorio de Biología Molecular Médica Uruguaya	Departments of Pathology and Medicine, New York University School of Medicine	Maria Victoria Elizondo et al
Uruguay/UY-NYULH2062/2021	EPI_ISL_2427640		Laboratorio de Biología Molecular Médica Uruguaya	Departments of Pathology and Medicine, New York University School of Medicine	Maria Victoria Elizondo et al
Uruguay/UY-NYULH2167/2021	EPI_ISL_2427745		Laboratorio de Biología Molecular Médica Uruguaya	Departments of Pathology and Medicine, New York University School of Medicine	Maria Victoria Elizondo et al
Uruguay/UY-NYULH2102/2021	EPI_ISL_2427680		Laboratorio de Biología Molecular Médica Uruguaya	Departments of Pathology and Medicine, New York University School of Medicine	Maria Victoria Elizondo et al
Uruguay/UY-NYULH2059/2021	EPI_ISL_2427637		Laboratorio de Biología Molecular Médica Uruguaya	Departments of Pathology and Medicine, New York University School of Medicine	Maria Victoria Elizondo et al
Uruguay/UY-NYULH2046/2021	EPI_ISL_2427624		Laboratorio de Biología Molecular Médica Uruguaya	Departments of Pathology and Medicine, New York University School of Medicine	Maria Victoria Elizondo et al
Uruguay/UY-NYULH2077/2021	EPI_ISL_2427655		Laboratorio de Biología Molecular Médica Uruguaya	Departments of Pathology and Medicine, New York University School of Medicine	Maria Victoria Elizondo et al
Uruguay/UY-NYULH2108/2021	EPI_ISL_2427686		Laboratorio de Biología Molecular Médica Uruguaya	Departments of Pathology and Medicine, New York University School of Medicine	Maria Victoria Elizondo et al
Uruguay/UY-NYULH2068/2021	EPI_ISL_2427646		Laboratorio de Biología Molecular Médica Uruguaya	Departments of Pathology and Medicine, New York University School of Medicine	Maria Victoria Elizondo et al
Uruguay/UY-NYULH2052/2021	EPI_ISL_2427630		Laboratorio de Biología Molecular Médica Uruguaya	Departments of Pathology and Medicine, New York University School of Medicine	Maria Victoria Elizondo et al
Uruguay/UY-NYULH1964/2021	EPI_ISL_2427543		Laboratorio de Biología Molecular Médica Uruguaya	Departments of Pathology and Medicine, New York University School of Medicine	Maria Victoria Elizondo et al
Uruguay/UY-NYULH1963/2021	EPI_ISL_2427542		Laboratorio de Biología Molecular Médica Uruguaya	Departments of Pathology and Medicine, New York University School of Medicine	Maria Victoria Elizondo et al
Uruguay/CUY6-001069-UYSJ/2021	EPI_ISL_2964655		Laboratorio de Biología Molecular del Sanatorio Americano	Centro de Innovación en Vigilancia Epidemiológica (CiVE), Institut Pasteur Montevideo, Uruguay	Natalia Rego et al
Uruguay/UY-NYULH2001/2021	EPI_ISL_2427579		Laboratorio de Biología Molecular Médica Uruguaya	Departments of Pathology and Medicine, New York University School of Medicine	Maria Victoria Elizondo et al
Uruguay/UY-NYULH2009/2021	EPI_ISL_2427587		Laboratorio de Biología Molecular Médica Uruguaya	Departments of Pathology and Medicine, New York University School of Medicine	Maria Victoria Elizondo et al
Brazil/SP-HIAE-ID12/2020	EPI_ISL_861877		LATE - Laboratório de Técnicas Especiais - Hospital Israelita Albert Einstein	LATE - Laboratório de Técnicas Especiais - Hospital Israelita Albert Einstein	Deyvid Amgarten et al
Brazil/PE-FIOCRUZ-IAM2228/2020	EPI_ISL_3046233		NUPIT/UFPE	WallauLab on behalf of Fiocruz COVID-19 Genomic Surveillance Network	Marcelo Henrique dos Santos Paiva et al
Brazil/SP-2677/2020	EPI_ISL_2003154		Instituto Adolfo Lutz Central	Instituto Adolfo Lutz, Interdiciplinary Procedures Center, Strategic Laboratory	Claudio Tavares Sacchi et al B
Brazil/RN-BA1200-240167990/2020	EPI_ISL_2241505		Laboratório Central de Saúde Pública do Rio Grande do Norte	Coordenação Geral de Laboratórios de Saúde Pública (CGLAB/DAEVS/SVS/MS)	Vagner Fonseca et al
Argentina/PAIS-E0100/2020	EPI_ISL_792522		Laboratorio de Virología del Hospital de Niños Dr. Ricardo Gutierrez	Grupo de Genómica y Bioinformática del Instituto de Investigación de la Cadena Láctea CONICET-INTA on behalf of 'Proyecto Argentino Interinstitucional de genomica de SARS-CoV-2' (PAIS Consortium)	Amadio et al
Argentina/PAIS-A0454/2021	EPI_ISL_1395784		Instituto de Investigaciones Biomédicas en Retrovirus y SIDA (INBIRS)	Área de Secuenciación del Laboratorio de Virología del Hospital de Niños Dr. Ricardo Gutierrez on behalf of 'Proyecto Argentino Interinstitucional de genomica de SARS-CoV-2' (PAIS Consortium)	Vanesa Seery et al
Brazil/RJ-00558/2020	EPI_ISL_717942		Laboratorio de Virologia Molecular / UFRJ	Bioinformatics Laboratory / LNCC	Carolina M Voloch et al
Argentina/PAIS-A0453/2021	EPI_ISL_1395783		Instituto de Investigaciones Biomédicas en Retrovirus y SIDA (INBIRS)	Área de Secuenciación del Laboratorio de Virología del Hospital de Niños Dr. Ricardo Gutierrez on behalf of 'Proyecto Argentino Interinstitucional de genomica de SARS-CoV-2' (PAIS Consortium)	Vanesa Seery et al
Argentina/PAIS-A0484/2021	EPI_ISL_1395800		Laboratorio del Hospital Interzonal General de Agudos “Evita”	Área de Secuenciación del Laboratorio de Virología del Hospital de Niños Dr. Ricardo Gutierrez on behalf of 'Proyecto Argentino Interinstitucional de genomica de SARS-CoV-2' (PAIS Consortium)	Isabel Desimone et al
Brazil/PA-FIOCRUZ-14612/2021	EPI_ISL_2645881		Laboratorio Central de Saude Publica do Estado do Para (LACEN/PA)	Laboratory of Respiratory Viruses and Measles, Oswaldo Cruz Institute, FIOCRUZ	Paola Resende et al B
Brazil/RS-UFCSPA_LACEN-106839/2020	EPI_ISL_3048836		Laboratorio Central de Saude Publica do Estado do Rio Grande do Sul (LACEN-RS)	Laboratório de Biologia Molecular da Universidade Federal de Ciências da Saúde de Porto Alegre	Ana Paula Muterle Varela et al
Paraguay/iics_12419/2021	EPI_ISL_2444825		IICS-UNA	IICS-UNA	Magaly Martinez et al
Brazil/AP-FIOCRUZ-32298/2021	EPI_ISL_2983124		Laboratorio Central de Saude Publica do Estado do Amapa (LACEN/AP)	Laboratory of Respiratory Viruses and Measles, Oswaldo Cruz Institute, FIOCRUZ	Paola Resende et al B
Brazil/AP-FIOCRUZ-32300/2021	EPI_ISL_2983126		Laboratorio Central de Saude Publica do Estado do Amapa (LACEN/AP)	Laboratory of Respiratory Viruses and Measles, Oswaldo Cruz Institute, FIOCRUZ	Paola Resende et al B
Chile/RM-265611/2020	EPI_ISL_1167887		Genetica Molecular and Subdepartamento de Virologia ISP Chile	Instituto de Salud Publica de Chile	Javier Tognarelli et al
Brazil/ES-FUNED-320240844/2020	EPI_ISL_1239133		Laboratório Central de Saúde Pública do Espírito Santo	Coordenação Geral de Laboratórios de Saúde Pública (CGLAB)	Vagner Fonseca et al
Chile/TA-7286/2021	EPI_ISL_1167899		Genetica Molecular and Subdepartamento de Virologia ISP Chile	Instituto de Salud Publica de Chile	Javier Tognarelli et al
Brazil/SE-FIOCRUZ-17937/2021	EPI_ISL_2660660		Laboratorio Central de Saude Publica do Estado de Sergipe (LACEN/SE)	Laboratory of Respiratory Viruses and Measles, Oswaldo Cruz Institute, FIOCRUZ	Paola Resende et al B
Argentina/PAIS-E0102/2020	EPI_ISL_792524		Laboratorio de Virología del Hospital de Niños Dr. Ricardo Gutierrez	Grupo de Genómica y Bioinformática del Instituto de Investigación de la Cadena Láctea CONICET-INTA on behalf of 'Proyecto Argentino Interinstitucional de genomica de SARS-CoV-2' (PAIS Consortium)	Amadio et al
Argentina/PAIS-A0405/2020	EPI_ISL_1396209		Laboratorio de Virología del Hospital de Niños Dr. Ricardo Gutierrez	Área de Secuenciación del Laboratorio de Virología del Hospital de Niños Dr. Ricardo Gutierrez on behalf of 'Proyecto Argentino Interinstitucional de genomica de SARS-CoV-2' (PAIS Consortium)	Alexay et al
Australia/NSW4348/2021	EPI_ISL_1205815		Area of Virology, Serology and Virology Division (SAViD), New South Wales Health Pathology Randwick	Area of Virology, Serology and Virology Division (SAViD), New South Wales Health Pathology Randwick	Foster et al
Brazil/MG-FIOCRUZ-15960/2021	EPI_ISL_2660553		Universidade Federal de Viçosa (UFV)	Laboratory of Respiratory Viruses and Measles, Oswaldo Cruz Institute, FIOCRUZ	Paola Resende et al B
Argentina/PAIS-E0101/2020	EPI_ISL_792523		Laboratorio de Virología del Hospital de Niños Dr. Ricardo Gutierrez	Grupo de Genómica y Bioinformática del Instituto de Investigación de la Cadena Láctea CONICET-INTA on behalf of 'Proyecto Argentino Interinstitucional de genomica de SARS-CoV-2' (PAIS Consortium)	Amadio et al
Argentina/PAIS-A0420/2021	EPI_ISL_1396224		Laboratorio de Virología del Hospital de Niños Dr. Ricardo Gutierrez	Área de Secuenciación del Laboratorio de Virología del Hospital de Niños Dr. Ricardo Gutierrez on behalf of 'Proyecto Argentino Interinstitucional de genomica de SARS-CoV-2' (PAIS Consortium)	Alexay et al
Brazil/PR-L118-CD7518/2020	EPI_ISL_2344284		Instituto Butantan	Instituto de Medicina Tropical de Sao Paulo	Brazil-UK Centre for Arbovirus Discovery Diagnosis Genomics et al
Uruguay/SLU-M545/2021	EPI_ISL_2757852		CURE	Institut Pasteur de Montevideo	Natalia Rego et al
USA/VI-CDC-STM-000005664/2021	EPI_ISL_966962	MW586220.1	Helix/Illumina	Respiratory Viruses Branch, Division of Viral Diseases, Centers for Disease Control and Prevention	Peter W. Cook et al
Paraguay/PY31/2021	EPI_ISL_1492667		Laboratorio Central de Salud Publica de Paraguay	Laboratorio Central de Salud Publica de Paraguay	Marta Giovanetti et al
Argentina/PAIS-A0458/2021	EPI_ISL_1395788		Laboratorio del Hospital Teresa Germani	Área de Secuenciación del Laboratorio de Virología del Hospital de Niños Dr. Ricardo Gutierrez on behalf of 'Proyecto Argentino Interinstitucional de genomica de SARS-CoV-2' (PAIS Consortium)	Anabel Luzio et al
Paraguay/iics_9950/2021	EPI_ISL_2444777		IICS-UNA	IICS-UNA	Magaly Martinez et al
Brazil/SP-2051/2021	EPI_ISL_1468445		Santa Casa de Misericordia de Pereira Barreto	Instituto Adolfo Lutz, Interdiciplinary Procedures Center, Strategic Laboratory	Claudio Tavares Sacchi et al B
Brazil/SP-AFIP_08_2021/2021	EPI_ISL_1498823		Associação Fundo de Incentivo à Pesquisa (AFIP)	Associação Fundo de Incentivo à Pesquisa (AFIP)	Priscila Farias Tempaku et al
Australia/NSW1508/2021	EPI_ISL_1098652		South Eastern Area Laboratory Services (SEALS)	NSW Health Pathology - Institute of Clinical Pathology and Medical Research; Westmead Hospital; University of Sydney	CIDM-PH et al.
Australia/NSW-R0099/2021	EPI_ISL_1121987		New South Wales Health Pathology Royal Prince Alfred Hospital	Microbiology RPAH	Foster et al
Argentina/PAIS-A0485/2021	EPI_ISL_1395801		Laboratorio del Hospital Interzonal General de Agudos “Evita”	Área de Secuenciación del Laboratorio de Virología del Hospital de Niños Dr. Ricardo Gutierrez on behalf of 'Proyecto Argentino Interinstitucional de genomica de SARS-CoV-2' (PAIS Consortium)	Isabel Desimone et al
Brazil/PR-IPEC-185/2020	EPI_ISL_2758710		HUEM/IBMP	IPEC Guarapuava	NAPI-Genômica (Novos Arranjo de Pesquisa e Inovação em Genômica): Ademar Dantas da Cunha Júnior Adriano Ferrasa Adriano Mondini Aldo Przybysz Alessandra Lourenço Cecchini Armani Alex Sandro Jorge Alexandra Ivo de Medeiros Alexandre Maller Aline Cristina Batista Rodrigues Johann Ana Lucia Ferreira Ana Marisa Fusco Almeida Anderson Joel Martino Andrade André Luís Laforga Vanzela Andrea Duarte Doetzer Andrea Name Colado Simao Andressa Pereira de Souza Anelisa Ramão Angelica Beate Winter Boldt Anna Hermínia Castro Gomes de Amorim Anna Silvia Penteado Setti da Rocha Antonio Camilo da Silva Filho Antonio Stabelini Neto Arthur Hirata Bertachi Barbara Mendes Paz Chao Betty Cristiane Kuhn Bruno Ambrozio Galindo Bruno Ribeiro Cruz Camilla Reginatto De Pierri Carla Fredrichsen Moya Araujo Carla Fredrichsen Moya Araujo Carlos Alberto Oliveira de Biagi Junior Carlos Augusto Nassar Carlos Eduardo Buss Carlos Gilberto Carlotti Junior Carlos Henrique Schneider Carolina Panis Carolina Weigert Galvão Caroline de Jesus Coelho Donha Caroline Guisantes de Salvo Toni Caryna Eurich Mazur Catiuscie Cabreira da Silva Tortorella Celso F. D. Doliveira Cesar Luiz Boguszewski Christiane Pienna Soares Chung Man Chin Claudia Moro Cleverson Busso Cristiane Cominetti Daiane Priscila Simão-Silva Dalila Luciola Zanette Daniel de Paula Daniel de Paula Daniel Rech Daniela Fiori Gradia Daniela Pretti da Cunha Tirapelli Daniela Viganó Zanoti Jeronymo Daniele Ukan Danielle Malheiros Ferreira Danielle Venturini Deborah Catharine de Assis Leite Deivid Calebe de Souza Dennis Armando Bertolini Edenir Inez Pamero Edna Maria Vissoci Reiche Edson Roberto Arpini Miguel Eduardo José de Almeida Araújo Eliana Carolina Vespero Eliandro Reis Tavares Elza Kimura Grimshaw Emanuel Maltempi de Souza Emanuele Cristina Gustani Buss Émerson Carraro Emiliana Cristina Melo ENILze Maria de Souza Fonseca Ribeiro Enilze Maria de Souza Fonseca Ribeiro Erika Izumi Erika Seki Kioshima Cotica Evani Marques Pereira Fabio Negretti Fábio Rodrigues Ferreira Seiva Felipe Dunin dos Santos Felipe Tuon Fernanda Andreia Rosa Fernanda Cestaro Prado Cortez Fernanda Ivanski Fernanda Maris Peria Flavia Regina Oliveira de Barros Franciele Aní Caovilla Follador Franciele Mara Lucca Zanardo Bohm Francinete Ramos Campos Fulviana Silva Nishiyama GABRIEL RIBEIRO CORDEIRO Gabriela Datsch Bennemann Gisele Santos de Oliveira Glaucio Valdameri Glauco Akelinghton Freire Vitiello Glauco Vieira Miranda Glaura Scantamburlo ALves Fernandes Guilherme Ferreira Silveira Gustavo Bianchini Porfírio Gustavo Lenci Marques Hélito Volpato Hildebrando Masshiro Nagai Huei Diana Lee Ilce Mara de Syllos Cólus Iris Rabinovich Israel Gomy Jackson Kawakami Jacques Duílio Brancher Jaime Luís Lopes Rocha Jaqueline Carvalho de Oliveira Jean Henrique da Silva Rodrigues Jean Leandro dos Santos Jeane Eliete Laguila Visentainer João Paulo Bianchi Ximenez Joaquim Manoel da Silva Jociani Ascari Joel Donazzolo Jorge Luis Maria Ruiz Jose Knopfholz José Luis da Conceição Silva José Sebastião dos Santos Joseane Carla Schabarum Juliana Cheleski Wiggers Juliana Mara Serpeloni Juliana Morini Küpper Cardoso Perseguini Karen Brajão de Oliveira Karin Braun Prado Karine Aparecida de Lima Katiany Rizzieri Caleffi Ferracioli Katiuscia de Oliveira Francisco Gabriel Kelvinson Fernandes Viana Larissa Beatriz Cossalter Larissa Danielle Bahls Pinto Laurival Antonio Vilas Boas Léia Carolina Lucio Líbero Mezzadri Neto Ligia Carla Faccin Galhardi Lirane Elize Defante Ferreto Luciana Furlaneto Maia Luciana Oliveira de Fariña Luciana Reis Azevedo Alanis Luciane Regina Cavalli Lucy Megumi Yamauchi Lioni Luis Paulo Gomes Mascarenhas Luis Paulo Gomes Mascarenhas Luís Paulo Mascarenhas Lupe Furtado Alle Lyvia Regina Biagi Silva Bertachi Mara Antonia Ramos Costa Mara L. Cordeiro Marcela Maria Birolim Marcelo Ricardo Vicari Marcia Edilaine Lopes Consolaro Marcia Holsbach Beltrame Marcia Regina Eches Perugini Marcos Abdo Arbex Marcos Pileggi MARCOS TADEU GRZELCZAK Marcus Peikriszwili Tartaruga Maria Angelica Ehara Watanabe Maria Antonia Ramos Costa Maria Claudia Gross Maria José Soares Mendes Giannini Maria Leandra Terencio Maria Lúcia Bonfleur Maria Luiza Guimarães de Oliveira Maria Luiza Petzl-Erler Mariana Abe Vicente Cavagnari Marina Kimiko Kadowaki Marise Fonseca dos Santos Marla Karine Amarante Maurício Turkiewicz Mauro Antonio Alves Castro Michel Rodrigo Zambrano Passarini Michele Potrich Michelle Orane Schemberger Milena Massumi Kozonoe Mônica Degraf Cavallin Monica Tereza Suldofski Mucio Luiz de Assis Cirino Nadia Graciele Krohn Najeh Maissar Khalil Nédia de Castilhos Ghisi Neide Tomimura Costa Neiva Leite Neyva Maria Lopes Romeiro Patrícia Amâncio da Rosa Patricia Dayane Carvalho Schaker Patricia Oehlmeyer Nassar Patrícia Savio de Araújo-Souza Patricia Silva Lucio Paulo Henrique Couto Souza Paulo Roberto Donadio Percy Nohama Quirino Alves de Lima Neto Rafael Deminice Rafael dos Santos Bezerra Raquel Alves dos Santos Renan Manozzo Galante Renata Ernlund Freitas de Macedo Rita de Cássia Garcia Simão Roberta Losi Guembarovski Roberto H. Herai Roberto Rosati Rodrigo Ferreira Rodrigo Rodrigues Matiello Rogério Neri Shinsato Rogério Pincela Mateus Rosane Aparecida Ribeiro Rosilene Fressatti Cardoso Rosilene Fressatti Cardoso Sandra Mara Guse Scós Venske Selene Elifio Esposito Sérgio Ossamu Ioshii Silvana Giuliatti Silvia Mara de Souza Halick Silvio Henrique Maia de Almeida Simone Neumann Wendt Spencer Luiz Marques Payão Stefan Wolanski Negrão Stephane Janaina de Moura Escobar Sueli Fumie Yamada Ogatta SUELI PERCIO QUINAIA Taciane Finatto Tatiana Mayumi Veiga Iriyoda Tayza Katelline Danilau Ostroski Tony Alexander Hild Valeria Valente Vanessa Nascimento Kozak Vanessa Santos Sotomaior Victor Breno Pedrosa Victoria Zeghbi Cochenski Borba Vivian Rotuno Moure Valdameri Wander Rogerio Pavanelli Weber Cláudio Francisco Nunes da Silva Willian Augusto de Melo Yohandra Reyes Torres et al
Paraguay/iics_8962/2021	EPI_ISL_2234895		IICS-UNA	IICS-UNA	Magaly Martinez et al
Suriname/SR-RIVM-22617/2021	EPI_ISL_1522224		Dutch COVID-19 response team	National Institute for Public Health and the Environment (RIVM)	Adam Meijer et al
Suriname/SR-RIVM-22586/2021	EPI_ISL_1522220		Dutch COVID-19 response team	National Institute for Public Health and the Environment (RIVM)	Adam Meijer et al
Suriname/SR-244/2021	EPI_ISL_2502575		Central Laboratory, Bureau of Public Health (BOG) and Academic Hospital Paramaribo	Erasmus Medical Center	Bas B Oude Munnink et al
Suriname/SR-RIVM-22585/2021	EPI_ISL_1522219		Dutch COVID-19 response team	National Institute for Public Health and the Environment (RIVM)	Adam Meijer et al
Suriname/SR-RIVM-22575/2021	EPI_ISL_1522218		Dutch COVID-19 response team	National Institute for Public Health and the Environment (RIVM)	Adam Meijer et al
Suriname/SR-RIVM-22536/2021	EPI_ISL_1522212		Dutch COVID-19 response team	National Institute for Public Health and the Environment (RIVM)	Adam Meijer et al
Suriname/SR-RIVM-22533/2021	EPI_ISL_1522209		Dutch COVID-19 response team	National Institute for Public Health and the Environment (RIVM)	Adam Meijer et al
Suriname/SR-RIVM-22476/2021	EPI_ISL_1522185		Dutch COVID-19 response team	National Institute for Public Health and the Environment (RIVM)	Adam Meijer et al
Suriname/SR-RIVM-22606/2021	EPI_ISL_1522223		Dutch COVID-19 response team	National Institute for Public Health and the Environment (RIVM)	Adam Meijer et al
Uganda/UG008/2020	EPI_ISL_451190		Uganda Virus Research Institute	MRC/UVRI & LSHTM Uganda Research Unit	Dan Lule Bugembe et al (https://dx.doi.org/10.3201/eid2610.202575)
England/ALDP-7091C1/2020	EPI_ISL_557682		Lighthouse Lab in Alderley Park	Wellcome Sanger Institute for the COVID-19 Genomics UK (COG-UK) consortium	The Lighthouse Lab in Alderley Park et al
Switzerland/BS-42218694/2020	EPI_ISL_581837	OU280406.1	University Hospital Basel, Clinical Virology	University Hospital Basel, Clinical Bacteriology	Madlen Stange et al
Russia/MOS-RII-MH9333S/2020	EPI_ISL_1400512		HELIX LLC	WHO National Influenza Centre Russian Federation	Andrey Komissarov et al B
Ecuador/USFQ-1544-UTPL111/2021	EPI_ISL_2689835		Health sciences Department, Universidad Técnica Particular de Loja	Institute of Microbiology, Universidad San Francisco de Quito	Sully Márquez et al
Peru/LIM-INS-382/2020	EPI_ISL_1111280		Laboratorio de Referencia Nacional de Virus Respiratorio. Instituto Nacional de Salud Perú	Laboratorio de Referencia Nacional de Enteropatógenos. Instituto Nacional de Salud del Perú	Ronnie Gavilan Chavez et al
Australia/VIC483/2020	EPI_ISL_426914		Microbiological Diagnostic Unit Public Health Laboratory	Microbiological Diagnostic Unit Public Health Laboratory	Seemann T. et al A (https://dx.doi.org/10.1101/2020.05.12.20099929)
Australia/ACT0011/2020	EPI_ISL_498478		ACT Pathology	Schwessinger Lab	Ashley Jones et al
Peru/LAM-INS-126/2020	EPI_ISL_536524		Instituto Nacional de Salud	Laboratorio de Infecciones Respiratorias Agudas	Eduardo Juscamayta Lopez et al
Peru/LIM-UPCH-0096/2020	EPI_ISL_540974		Laboratorio de Referencia Nacional de Virus Respiratorios, Instituto Nacional de Salud Peru	Laboratorio de Genómica Microbiana, Universidad Peruana Cayetano Heredia	Pablo Tsukayama et al
Peru/AMA-UPCH-0277/2020	EPI_ISL_729871		Instituto de Medicina Tropical, Universidad Nacional Toribio Rodríguez de Mendoza de Amazonas	Laboratorio de Genómica Microbiana, Universidad Peruana Cayetano Heredia	Pablo Tsukayama et al
Argentina/PAIS-D0017/2020	EPI_ISL_792459		Laboratorio del Hospital Regional Ushuaia Gdor. Ernesto Campos	Hospital Regional Ushuaia - Centro Austral De Investigaciones Científicas - Universidad Nacional De Tierra Del Fuego on behalf of 'Proyecto Argentino Interinstitucional de genomica de SARS-CoV-2' (PAIS Consortium)	Ceballos et al
Mexico/NLE-UANL-052/2020	EPI_ISL_961785		Laboratorio de Infectología, Servicio de Infectología, Hospital Universitario Dr. José Eleuterio González - Universidad Autónoma de Nuevo León	Laboratorio de Infectología Molecular, Departamento de Bioquímica y Medicina Molecular,Facultad de Medicina - Universidad Autónoma de Nuevo León	Kame A. Galán-Huerta et al
Peru/LAM-INS-278/2020	EPI_ISL_1093172		Laboratorio de Referencia Nacional de Virus Respiratorio. Instituto Nacional de Salud Perú	Laboratorio de Referencia Nacional de Biotecnología y Biología Molecular. Instituto Nacional de Salud Perú	Carlos Padilla Rojas et al
Peru/LAM-INS-804/2020	EPI_ISL_1532199		Laboratorio de Referencia Nacional de Virus Respiratorio. Instituto Nacional de Salud Perú	Laboratorio de Referencia Nacional de Biotecnología y Biología Molecular. Instituto Nacional de Salud Perú	Carlos Padilla Rojas et al
Argentina/PAIS-D0024/2020	EPI_ISL_792466		Laboratorio del Hospital Regional Ushuaia Gdor. Ernesto Campos	Hospital Regional Ushuaia - Centro Austral De Investigaciones Científicas - Universidad Nacional De Tierra Del Fuego on behalf of 'Proyecto Argentino Interinstitucional de genomica de SARS-CoV-2' (PAIS Consortium)	Ceballos et al
Uruguay/UY-NYUMC867/2020	EPI_ISL_457963		Laboratorio de Biología Molecular Asociación Española Primera en Salud	Departments of Pathology and Medicine, New York University School of Medicine	Maria Victoria Elizondo et al
Argentina/PAIS-F0048/2020	EPI_ISL_981046		Laboratorio Central Sección Virología. Hospital Regional Artemides Zatti (Viedma, Rio Negro); Laboratorio MICROBIOM (General Roca, Río Negro); Hospital Zonal Dr. Ramón Carrillo (San Carlos De Bariloche, Río Negro)	Laboratorio Central Mg. Luis Alfredo Pianciola on behalf of 'Proyecto Argentino Interinstitucional de genomica de SARS-CoV-2' (PAIS Consortium)	Liliana Fonseca et al
Argentina/PAIS-F0046/2020	EPI_ISL_981044		Laboratorio Central Sección Virología. Hospital Regional Artemides Zatti (Viedma, Rio Negro); Laboratorio MICROBIOM (General Roca, Río Negro); Hospital Zonal Dr. Ramón Carrillo (San Carlos De Bariloche, Río Negro)	Laboratorio Central Mg. Luis Alfredo Pianciola on behalf of 'Proyecto Argentino Interinstitucional de genomica de SARS-CoV-2' (PAIS Consortium)	Liliana Fonseca et al
Peru/ANC-INS-781/2020	EPI_ISL_1532178		Laboratorio de Referencia Nacional de Virus Respiratorio. Instituto Nacional de Salud Perú	Laboratorio de Referencia Nacional de Biotecnología y Biología Molecular. Instituto Nacional de Salud Perú	Carlos Padilla Rojas et al
Canada/MB-NML-1051/2020	EPI_ISL_582410		Cadham Provincial Laboratory	National Microbiology Laboratory (NML)	Anna Majer et al
Canada/MB-NML-1033/2020	EPI_ISL_582395		Cadham Provincial Laboratory	National Microbiology Laboratory (NML)	Anna Majer et al
Canada/MB-NML-1600/2020	EPI_ISL_935863		Cadham Provincial laboratory	National Microbiology Laboratory (NML)	Anna Majer et al
Canada/MB-NML-1603/2020	EPI_ISL_935866		Cadham Provincial laboratory	National Microbiology Laboratory (NML)	Anna Majer et al
Peru/LAM-INS-720/2020	EPI_ISL_1111180		Laboratorio de Referencia Nacional de Virus Respiratorio. Instituto Nacional de Salud Perú	Laboratorio de Referencia Nacional de Enteropatógenos. Instituto Nacional de Salud del Perú	Ronnie Gavilan Chavez et al
Peru/CAL-INS-643/2020	EPI_ISL_1111103		Laboratorio de Referencia Nacional de Virus Respiratorio. Instituto Nacional de Salud Perú	Laboratorio de Referencia Nacional de Enteropatógenos. Instituto Nacional de Salud del Perú	Ronnie Gavilan Chavez et al
Peru/LIM-INS-368/2020	EPI_ISL_1111266		Laboratorio de Referencia Nacional de Virus Respiratorio. Instituto Nacional de Salud Perú	Laboratorio de Referencia Nacional de Enteropatógenos. Instituto Nacional de Salud del Perú	Ronnie Gavilan Chavez et al
Peru/LIM-INS-362/2020	EPI_ISL_1111260		Laboratorio de Referencia Nacional de Virus Respiratorio. Instituto Nacional de Salud Perú	Laboratorio de Referencia Nacional de Enteropatógenos. Instituto Nacional de Salud del Perú	Ronnie Gavilan Chavez et al
Peru/LIM-UPCH-0095/2020	EPI_ISL_540973		Laboratorio de Referencia Nacional de Virus Respiratorios, Instituto Nacional de Salud Peru	Laboratorio de Genómica Microbiana, Universidad Peruana Cayetano Heredia	Pablo Tsukayama et al
Peru/LIM-INS-348/2020	EPI_ISL_1111246		Laboratorio de Referencia Nacional de Virus Respiratorio. Instituto Nacional de Salud Perú	Laboratorio de Referencia Nacional de Enteropatógenos. Instituto Nacional de Salud del Perú	Ronnie Gavilan Chavez et al
Peru/CAL-INS-639/2020	EPI_ISL_1111099		Laboratorio de Referencia Nacional de Virus Respiratorio. Instituto Nacional de Salud Perú	Laboratorio de Referencia Nacional de Enteropatógenos. Instituto Nacional de Salud del Perú	Ronnie Gavilan Chavez et al
Peru/LIM-INS-343/2020	EPI_ISL_1111241		Laboratorio de Referencia Nacional de Virus Respiratorio. Instituto Nacional de Salud Perú	Laboratorio de Referencia Nacional de Enteropatógenos. Instituto Nacional de Salud del Perú	Ronnie Gavilan Chavez et al
Peru/JUN-INS-713/2020	EPI_ISL_1111173		Laboratorio de Referencia Nacional de Virus Respiratorio. Instituto Nacional de Salud Perú	Laboratorio de Referencia Nacional de Enteropatógenos. Instituto Nacional de Salud del Perú	Ronnie Gavilan Chavez et al
Peru/LIM-INS-462/2020	EPI_ISL_1111360		Laboratorio de Referencia Nacional de Virus Respiratorio. Instituto Nacional de Salud Perú	Laboratorio de Referencia Nacional de Enteropatógenos. Instituto Nacional de Salud del Perú	Ronnie Gavilan Chavez et al
Peru/ICA-INS-784/2020	EPI_ISL_1532181		Laboratorio de Referencia Nacional de Virus Respiratorio. Instituto Nacional de Salud Perú	Laboratorio de Referencia Nacional de Biotecnología y Biología Molecular. Instituto Nacional de Salud Perú	Carlos Padilla Rojas et al
Peru/ICA-INS-040/2020	EPI_ISL_491462		Laboratorio de Referencia Nacional de Virus Respiratorio. Instituto Nacional de Salud Perú	Laboratorio de Referencia Nacional de Biotecnología y Biología Molecular. Instituto Nacional de Salud Perú	Carlos Padilla Rojas et al
Peru/LAM-INS-805/2020	EPI_ISL_1532200		Laboratorio de Referencia Nacional de Virus Respiratorio. Instituto Nacional de Salud Perú	Laboratorio de Referencia Nacional de Biotecnología y Biología Molecular. Instituto Nacional de Salud Perú	Carlos Padilla Rojas et al
Peru/LIM-UPCH-0196/2020	EPI_ISL_729890		Laboratorio de Referencia Nacional de Virus Respiratorios, Instituto Nacional de Salud Peru	Laboratorio de Genómica Microbiana, Universidad Peruana Cayetano Heredia	Pablo Tsukayama et al
Chile/RM-13377/2021	EPI_ISL_1167874		Genetica Molecular and Subdepartamento de Virologia ISP Chile	Instituto de Salud Publica de Chile	Javier Tognarelli et al
Peru/AMA-INS-790/2020	EPI_ISL_1532186		Laboratorio de Referencia Nacional de Virus Respiratorio. Instituto Nacional de Salud Perú	Laboratorio de Referencia Nacional de Biotecnología y Biología Molecular. Instituto Nacional de Salud Perú	Carlos Padilla Rojas et al
Peru/LIM-UPCH-0161/2020	EPI_ISL_568554		Laboratorio de Referencia Nacional de Virus Respiratorios, Instituto Nacional de Salud Peru	Laboratorio de Genómica Microbiana, Universidad Peruana Cayetano Heredia	Pablo Tsukayama et al
Peru/PIU-INS-912/2020	EPI_ISL_1534679		Laboratorio de Referencia Nacional de Virus Respiratorio. Instituto Nacional de Salud Perú	Laboratorio de Referencia Nacional de Biotecnología y Biología Molecular. Instituto Nacional de Salud Perú	Carlos Padilla Rojas et al
Peru/ANC-UPCH-0106/2020	EPI_ISL_540984		Laboratorio de Referencia Nacional de Virus Respiratorios, Instituto Nacional de Salud Peru	Laboratorio de Genómica Microbiana, Universidad Peruana Cayetano Heredia	Pablo Tsukayama et al
Egypt/NRC-6157/2020	EPI_ISL_2232382		Center of Scientific Excellence for Influenza Viruses (CSEIV), National Research Centre	Center of Scientific Excellence for Influenza Viruses (CSEIV), National Research Centre	Rabeh El-Shesheny et al
Egypt/NRC-5159/2020	EPI_ISL_2232407		Center of Scientific Excellence for Influenza Viruses (CSEIV), National Research Centre	Center of Scientific Excellence for Influenza Viruses (CSEIV), National Research Centre	Rabeh El-Shesheny et al
Malaysia/IMR_WC90685/2020	EPI_ISL_490101		Institute for Medical Research, Infectious Disease Research Centre, National Institutes of Health, Ministry of Health Malaysia	Institute for Medical Research, Infectious Disease Research Centre, National Institutes of Health, Ministry of Health Malaysia	Suppiah J et al
Egypt/CUNCI-HGC8I032/2020	EPI_ISL_857317	MW495057.1	Cancer Biology Department, National Cancer Institute	Cancer Biology Department, National Cancer Institute	Zekri et al
Egypt/PHARCO-ARMY-46/2021	EPI_ISL_1936306	MW831572.1	Main Chemical Laboratories Egypt Army	Main Chemical Laboratories Egypt Army	Sherine Helmy et al
Egypt/ARMY-55/2021	EPI_ISL_1936231		Main Chemical Laboratories Egypt Army	Main Chemical Laboratories Egypt Army	Mohamed Seadawy et al
NewZealand/21MV0116/2021	EPI_ISL_1172031		LabPLUS	Institute of Environmental Science and Research (ESR)	Rachel Boyle et al
Egypt/ARMY-38/2021	EPI_ISL_1936213		Main Chemical Laboratories Egypt Army	Main Chemical Laboratories Egypt Army	Mohamed Seadawy et al
Egypt/ARMY-305/2021	EPI_ISL_1936244		Main Chemical Laboratories Egypt Army	Main Chemical Laboratories Egypt Army	Mohamed Seadawy et al
Egypt/CCHE57357_Wave_3_A001/2021	EPI_ISL_2566467	MZ380242.1	Genomics Program, Children Cancer Hospital	Genomics Program, Children Cancer Hospital	Hatem et al
NewZealand/21MV0363/2021	EPI_ISL_1904853		LabPLUS	Institute of Environmental Science and Research (ESR)	Rachel Boyle et al
Estonia/16833110/2021	EPI_ISL_2546950		Synlab Eesti OÜ	1. Laboratory of Communicable Diseases (Estonia); 2. Eurofins Genomics Europe Sequencing GmbH	Liidia Dotsenko et al.
Australia/NSW4638/2021	EPI_ISL_2404985		Area of Virology, Serology and Virology Division (SAViD), New South Wales Health Pathology Randwick	Virology Research Laboratory; Area of Virology, Serology and Virology Division (SAViD), New South Wales Health Pathology Randwick	Foster et al
Egypt/CCHE57357_Wave_3_A002/2021	EPI_ISL_2566468	MZ380243.1	Genomics Program, Children Cancer Hospital	Genomics Program, Children Cancer Hospital	Hatem et al
Egypt/CCHE57357_Wave_3_A004/2021	EPI_ISL_2566470	MZ380245.1	Genomics Program, Children Cancer Hospital	Genomics Program, Children Cancer Hospital	Hatem et al
Egypt/CCHE57357_Wave_3_A049/2021	EPI_ISL_2566498	MZ380273.1	Genomics Program, Children Cancer Hospital	Genomics Program, Children Cancer Hospital	Hatem et al
Egypt/CCHE57357_Wave_3_A055/2021	EPI_ISL_2566517	MZ382832.1	Genomics Program, Children Cancer Hospital	Genomics Program, Children Cancer Hospital	Hatem et al
Egypt/MASRI-C4-035/2020	EPI_ISL_1109484		Medical Ain Shams Research Institute (MASRI), Ain Shams University	Medical Ain Shams Research Institute (MASRI), Ain Shams University	Hesham Elghazaly et al
Egypt/MASRI-C4-037/2020	EPI_ISL_1165080		Medical Ain Shams Research Institute (MASRI), Ain Shams University	Medical Ain Shams Research Institute (MASRI), Ain Shams University	Hesham Elghazaly et al
UnitedArabEmirates/1380/2020	EPI_ISL_859567		BTC, Khalifa University	BTC, Khalifa University	Al Safar et al
UnitedArabEmirates/skmc-3125307/2020	EPI_ISL_582648		Sheikh Khalifa Medical City	Molecular/Surveillance lab Sheikh Khalifa Medical City	Amirtharaj Francis et al
Egypt/NRC-5447/2020	EPI_ISL_2232329		Center of Scientific Excellence for Influenza Viruses (CSEIV), National Research Centre	Center of Scientific Excellence for Influenza Viruses (CSEIV), National Research Centre	Rabeh El-Shesheny et al
Egypt/NRC-6634/2020	EPI_ISL_2380057		Center of Scientific Excellence for Influenza Viruses (CSEIV), National Research Centre	Center of Scientific Excellence for Influenza Viruses (CSEIV), National Research Centre	Rabeh El-Shesheny et al
Egypt/CUNCI-HGC12I011/2021	EPI_ISL_890203	MW533287.1	Cancer Biology Department, National Cancer Institute	Cancer Biology Department, National Cancer Institute	Zekri et al
Canada/ON-SC5237/2021	EPI_ISL_1740375		Ontario's COVID-19 Genomics Rapid Response Coalition	McMaster University	Allison McGeer et al
Egypt/NRC-6373/2020	EPI_ISL_2232311		Center of Scientific Excellence for Influenza Viruses (CSEIV), National Research Centre	Center of Scientific Excellence for Influenza Viruses (CSEIV), National Research Centre	Rabeh El-Shesheny et al
Egypt/CUNCI-HGC12I024/2021	EPI_ISL_907115	MW548241.1	Cancer Biology Department, National Cancer Institute	Cancer Biology Department, National Cancer Institute	Zekri et al
Serbia/Belgrade-2977411001/2021	EPI_ISL_1017684		Institute of Virology, Vaccines and Sera ''Torlak''	Institute of microbiology and Immunology, Faculty of Medicine, University of Belgrade	Knezevic et al
Egypt/CUNCI-HGC9I015/2020	EPI_ISL_907088	MW547443.1	Cancer Biology Department, National Cancer Institute	Cancer Biology Department, National Cancer Institute	Zekri et al
Egypt/NRC-6894/2020	EPI_ISL_2232331		Center of Scientific Excellence for Influenza Viruses (CSEIV), National Research Centre	Center of Scientific Excellence for Influenza Viruses (CSEIV), National Research Centre	Rabeh El-Shesheny et al
Egypt/CUNCI-HGC11I046/2021	EPI_ISL_907111	MW548234.1	Cancer Biology Department, National Cancer Institute	Cancer Biology Department, National Cancer Institute	Zekri et al
Egypt/ARMY-MCL008/2020	EPI_ISL_907081	MW547416.1	Biology, MCL	Biology, MCL	Seadawy et al
Egypt/PHARCO-ARMY-100/2021	EPI_ISL_1936364	MW828629.1	Main Chemical Laboratories Egypt Army	Main Chemical Laboratories Egypt Army	Sherine Helmy et al
Egypt/PHARCO-ARMY-97/2021	EPI_ISL_1936361	MW828626.1	Main Chemical Laboratories Egypt Army	Main Chemical Laboratories Egypt Army	Sherine Helmy et al
Peru/CAJ-INS-061/2020	EPI_ISL_517770		Laboratorio de Referencia Nacional de Virus Respiratorio. Centro Nacional de Salud Publica. Instituto Nacional de Salud Peru	Laboratorio de Referencia Nacional de Biotecnología y Biología Molecular. Centro Nacional de Salud Publica. Instituto Nacional de Salud Peru.	Carlos Padilla Rojas et al
France/IDF-8683/2020	EPI_ISL_560638		Labo Analyses Med	National Reference Center for Viruses of Respiratory Infections, Institut Pasteur, Paris	Sylvie Behillil et al
Pakistan/NIH-77/2020	EPI_ISL_1385802		Department of Virology	Department of Virology	Massab Umair et al
Belgium/rega-0616835/2020	EPI_ISL_734762		UZ Leuven, National Reference Laboratory for Coronaviruses, Laboratory Medicine, Leuven, Belgium	KU Leuven, Rega Institute, Clinical and Epidemiological Virology	Tony Wawina-Bokalanga et al
Peru/LIM-UPCH-0061/2020	EPI_ISL_540945		Laboratorio de Referencia Nacional de Virus Respiratorios, Instituto Nacional de Salud Peru	Laboratorio de Genómica Microbiana, Universidad Peruana Cayetano Heredia	Pablo Tsukayama et al
Peru/LIM-UPCH-0093/2020	EPI_ISL_540971		Laboratorio de Referencia Nacional de Virus Respiratorios, Instituto Nacional de Salud Peru	Laboratorio de Genómica Microbiana, Universidad Peruana Cayetano Heredia	Pablo Tsukayama et al
DRC/4250/2020	EPI_ISL_471415		Viral Respiratory Lab, National Institute for Biomedical Research (INRB)	Pathogen Sequencing Lab, National Institute for Biomedical Research (INRB)	Placide Mbala-Kingebeni et al A
Peru/LIM-UPCH-0130/2020	EPI_ISL_568526		Laboratorio de Referencia Nacional de Virus Respiratorios, Instituto Nacional de Salud Peru	Laboratorio de Genómica Microbiana, Universidad Peruana Cayetano Heredia	Pablo Tsukayama et al
Serbia/UE16-22-04/2020	EPI_ISL_514431	MT883499.1	Laboratory Diagnostic, Veterinary Specialized Institute Kraljevo	Laboratory Diagnostic, Veterinary Specialized Institute Kraljevo	Vidanovic et al
Italy/CAM-CRGS-265/2020	EPI_ISL_882757		1.AO Universitaria 'S. Giovanni di Dio e Ruggi D'Aragona, Scuola Medica Salernitana' Hospital / 2.UOC di Virologia e Microbiologia, Università della Campania 'L. Vanvitelli' / 3.AO Universitaria 'Federico II' Napoli Hospital / 4.AORN 'San Giuseppe Moscati' Avellino Hospital / 5.AO 'San Pio - presidio G. Rummo' Benevento Hospital / 6.AO 'Sant'Anna e San Sebastiano' Caserta Hospital / 7.PO 'Maria Santissima Addolorata' Eboli Hospital / 8.Biogem Istituto di Ricerche Genetiche	1. Genome Research Center for Health (CRGS) / 2. Laboratory of Molecular Medicine and Genomics(LMMGe) / 3. Center for Research in Pure and Applied Mathematics (CRMPA)	Giorgio Giurato et al
Peru/ANC-INS-132/2020	EPI_ISL_536529		Instituto Nacional de Salud	Laboratorio de Infecciones Respiratorias Agudas	Eduardo Juscamayta Lopez et al
Peru/LIM-INS-323/2020	EPI_ISL_1111221		Laboratorio de Referencia Nacional de Virus Respiratorio. Instituto Nacional de Salud Perú	Laboratorio de Referencia Nacional de Enteropatógenos. Instituto Nacional de Salud del Perú	Ronnie Gavilan Chavez et al
Peru/LIM-INS-374/2020	EPI_ISL_1111272		Laboratorio de Referencia Nacional de Virus Respiratorio. Instituto Nacional de Salud Perú	Laboratorio de Referencia Nacional de Enteropatógenos. Instituto Nacional de Salud del Perú	Ronnie Gavilan Chavez et al
Poland/Pom5/2020	EPI_ISL_451646		Laboratory of Molecular Biology, Diagnostyka sp. z o.o.	Laboratory of Recombinant Vaccines	Lukasz Rabalski et al
Ukraine/Kyiv_58/2020	EPI_ISL_979973		Department of Respiratory and other Viral Infections of L.V.Gromashevsky Institute of Epidemiology & Infectious Diseases NAMS of Ukrainе	Department of Respiratory and other Viral Infections of L.V.Gromashevsky Institute of Epidemiology & Infectious Diseases NAMS of Ukrainе, JSC "Farmak"	Alla Mironenko et al
Hungary/UD-57955/2020	EPI_ISL_671439		University of Debrecen, Department of Medical Microbiology	National Laboratory of Virology, Szentágothai Research Centre	Endre Gábor Tóth et al
Estonia/15620976/2021	EPI_ISL_1259120		Synlab Eesti OÜ	1. Laboratory of Communicable Diseases (Estonia); 2. Eurofins Genomics Europe Sequencing GmbH	Liidia Dotsenko et al.
Pakistan/UN-UVAS-Lahore-IV/2020	EPI_ISL_548945	MW031802.1	Institute of Microbiology, University of Veterinary and Animal sciences	Institute of Microbiology, University of Veterinary and Animal sciences	Yaqub et al
Pakistan/UN-UVAS-Lahore-I/2020	EPI_ISL_548942	MW031799.1	Institute of Microbiology, University of Veterinary and Animal sciences	Institute of Microbiology, University of Veterinary and Animal sciences	Yaqub et al
Pakistan/IoM-I/2021	EPI_ISL_2508347	MZ348899.1	Institute of Microbiology, University of Veterinary and Animal sciences	Institute of Microbiology, University of Veterinary and Animal sciences	Yaqub et al
Argentina/INEI006559/2020	EPI_ISL_849185		Servicio Virosis Respiratorias-Departamento Virología-INEI	Instituto Nacional Enfermedades Infecciosas C.G.Malbran	Baumeister E. et al A
Chile/LI-4/2020	EPI_ISL_755302		Laboratorio de Bioingeniería, Instituto de Ciencias de la Ingeniería, Universidad de O´Higgins	Center for Mathematical Modeling and Center for Genome Regulation. Santiago, Chile	M. Latorre et al
Chile/RM-230441/2020	EPI_ISL_1167709		Genetica Molecular and Subdepartamento de Virologia ISP Chile	Instituto de Salud Publica de Chile	Javier Tognarelli et al
Denmark/DCGC-3850/2020	EPI_ISL_622728		Department of Virus and Microbiological Special Diagnostics, Statens Serum Institut, Denmark	Albertsen lab, Department of Chemistry and Bioscience, Aalborg University, Denmark	Danish Covid-19 Genome Consortia et al
Egypt/ARMY-308/2021	EPI_ISL_1936247		Main Chemical Laboratories Egypt Army	Main Chemical Laboratories Egypt Army	Mohamed Seadawy et al
Egypt/ARMY-325/2021	EPI_ISL_1936262		Main Chemical Laboratories Egypt Army	Main Chemical Laboratories Egypt Army	Mohamed Seadawy et al
Ecuador/USFQ-1320/2021	EPI_ISL_2228104		Institute of Microbiology, Universidad San Francisco de Quito	Institute of Microbiology, Universidad San Francisco de Quito	Monica Becerra-Wong et al
Peru/LIM-INS-1005/2021	EPI_ISL_2536777		Laboratorio de Referencial Nacional de Virus Respiratorios	Laboratorio de Referencial Nacional de Virus Respiratorios	Carlos Padilla Rojas et al
Peru/LIM-INS-1019/2021	EPI_ISL_2536790		Laboratorio de Referencial Nacional de Virus Respiratorios	Laboratorio de Referencial Nacional de Virus Respiratorios	Carlos Padilla Rojas et al
Peru/LIM-INS-387/2021	EPI_ISL_1111285		Laboratorio de Referencia Nacional de Virus Respiratorio. Instituto Nacional de Salud Perú	Laboratorio de Referencia Nacional de Enteropatógenos. Instituto Nacional de Salud del Perú	Ronnie Gavilan Chavez et al
Chile/RM-51566/2021	EPI_ISL_1534554		Genetica Molecular and Subdepartamento de Virologia ISP Chile	Instituto de Salud Publica de Chile	Javier Tognarelli et al
Peru/ANC-INS-1845/2021	EPI_ISL_3023570		Laboratorio de Referencial Nacional de Virus Respiratorios	Laboratorio de Referencial Nacional de Virus Respiratorios	Carlos Padilla Rojas et al
Peru/LIM-INS-1025/2021	EPI_ISL_2536795		Laboratorio de Referencial Nacional de Virus Respiratorios	Laboratorio de Referencial Nacional de Virus Respiratorios	Carlos Padilla Rojas et al
Peru/LIM-INS-1026/2021	EPI_ISL_2536796		Laboratorio de Referencial Nacional de Virus Respiratorios	Laboratorio de Referencial Nacional de Virus Respiratorios	Carlos Padilla Rojas et al
Peru/LIM-INS-1022/2021	EPI_ISL_2536793		Laboratorio de Referencial Nacional de Virus Respiratorios	Laboratorio de Referencial Nacional de Virus Respiratorios	Carlos Padilla Rojas et al
Peru/SAM-INS-957/2021	EPI_ISL_2536730		Laboratorio de Referencial Nacional de Virus Respiratorios	Laboratorio de Referencial Nacional de Virus Respiratorios	Carlos Padilla Rojas et al
Peru/LIM-UPCH-0827/2021	EPI_ISL_3020275		Laboratorio de Genómica Microbiana, Universidad Peruana Cayetano Heredia	Laboratorio de Genómica Microbiana, Universidad Peruana Cayetano Heredia	Pablo Tsukayama et al
Peru/LIM-UPCH-0826/2021	EPI_ISL_3020274		Laboratorio de Genómica Microbiana, Universidad Peruana Cayetano Heredia	Laboratorio de Genómica Microbiana, Universidad Peruana Cayetano Heredia	Pablo Tsukayama et al
Chile/RM-66110/2021	EPI_ISL_1534586		Genetica Molecular and Subdepartamento de Virologia ISP Chile	Instituto de Salud Publica de Chile	Javier Tognarelli et al
Chile/RM-87323/2021	EPI_ISL_2391389		Genetica Molecular and Subdepartamento de Virologia ISP Chile	Instituto de Salud Publica de Chile	Karen Orostica et al
Peru/LIM-INS-1284/2021	EPI_ISL_2921269		Laboratorio de Referencial Nacional de Virus Respiratorios	Laboratorio de Referencial Nacional de Virus Respiratorios	Carlos Padilla Rojas et al
Peru/APU-INS-1091/2021	EPI_ISL_2536855		Laboratorio de Referencial Nacional de Virus Respiratorios	Laboratorio de Referencial Nacional de Virus Respiratorios	Carlos Padilla Rojas et al
Peru/ANC-INS-1409/2021	EPI_ISL_2921387		Laboratorio de Referencial Nacional de Virus Respiratorios	Laboratorio de Referencial Nacional de Virus Respiratorios	Carlos Padilla Rojas et al
Peru/LIM-UPCH-0467/2021	EPI_ISL_1629805	MZ275300.1	Instituto de Medicina Tropical Alexander Von Humboldt, Universidad Peruana Cayetano Heredia	Laboratorio de Genómica Microbiana, Universidad Peruana Cayetano Heredia	Lenin Maturrano et al
Peru/LIM-INS-737/2021	EPI_ISL_1138418		Laboratorio de Referencia Nacional de Virus Respiratorio. Instituto Nacional de Salud Perú	Laboratorio de Referencia Nacional de Biotecnología y Biología Molecular. Instituto Nacional de Salud Perú	Carlos Padilla Rojas et al
Argentina/PAIS-G0224/2021	EPI_ISL_2007541		Laboratorio Central, Ministerio de Salud Córdoba	Instituto de Patologia Vegetal (CIAP-INTA) on behalf of 'Proyecto Argentino Interinstitucional de genomica de SARS-CoV-2' (PAIS Consortium)	Fernández et al
Colombia/VAC-A033/2021	EPI_ISL_2339826		Grupo de Investigación en Enfermedades Tropicales del Ejército (GINETEJ), Laboratorio de Referencia e Investigación, Dirección de Sanidad Ejército, Bogotá, Colombia	Centro de Investigaciones en Microbiología y Biotecnología-UR (CIMBIUR), Facultad de Ciencias Naturales, Universidad del Rosario, Bogotá, Colombia	Sergio Castañeda et al
Argentina/PAIS-G0240/2021	EPI_ISL_2271691		Laboratorio Central, Ministerio de Salud Cordoba	Instituto de Patologia Vegetal (CIAP-INTA) on behalf of 'Proyecto Argentino Interinstitucional de genomica de SARS-CoV-2' (PAIS Consortium)	Fernandez et al
Chile/PUC_MVL_1048/2021	EPI_ISL_2728594		Laboratorio de Infectologia y Virologia Molecular	Laboratory of Molecular Virology, School of Medicine, Pontificia Universidad Catolica de Chile	Catalina Pardo-Roa et al
Chile/AP-72869/2021	EPI_ISL_1541057		Genetica Molecular and Subdepartamento de Virologia ISP Chile	Instituto de Salud Publica de Chile	Javier Tognarelli et al
Chile/VS-88209/2021	EPI_ISL_2391129		Genetica Molecular and Subdepartamento de Virologia ISP Chile	Instituto de Salud Publica de Chile	Karen Orostica et al
Chile/TA-82583/2021	EPI_ISL_2597270		Genetica Molecular and Subdepartamento de Virologia ISP Chile	Instituto de Salud Publica de Chile	Karen Orostica et al
Chile/NB-84912/2021	EPI_ISL_2009573		Genetica Molecular and Subdepartamento de Virologia ISP Chile	Instituto de Salud Publica de Chile	Karen Orostica et al
Chile/AP-81418/2021	EPI_ISL_2009633		Genetica Molecular and Subdepartamento de Virologia ISP Chile	Instituto de Salud Publica de Chile	Javier Tognarelli et al
Chile/RM-0263-04919600/2021	EPI_ISL_2467117		Clinica INDISA	Facultad de Ciencias de la Vida, UNAB	Claudio Meneses et al Chile/RM-79215/2021 EPI_ISL_2597240 Genetica Molecular and Subdepartamento de Virologia ISP Chile Instituto de Salud Publica de Chile Karen Orostica et al Peru/AYA-INS-1081/2021 EPI_ISL_2536846 Laboratorio de Referencial Nacional de Virus Respiratorios Laboratorio de Referencial Nacional de Virus Respiratorios Carlos Padilla Rojas et al Peru/ARE-INS-1180/2021 EPI_ISL_2844736 Laboratorio de Referencial Nacional de Virus Respiratorios Laboratorio de Referencial Nacional de Virus Respiratorios Carlos Padilla Rojas et al Peru/LOR-INS-1895/2021 EPI_ISL_3023601 Laboratorio de Referencial Nacional de Virus Respiratorios Laboratorio de Referencial Nacional de Virus Respiratorios Carlos Padilla Rojas et al Chile/RM-51037/2021 EPI_ISL_1534560 Genetica Molecular and Subdepartamento de Virologia ISP Chile Instituto de Salud Publica de Chile Javier Tognarelli et al Peru/APU-INS-1148/2021 EPI_ISL_2844705 Laboratorio de Referencial Nacional de Virus Respiratorios Laboratorio de Referencial Nacional de Virus Respiratorios Carlos Padilla Rojas et al Peru/LIM-INS-1004/2021 EPI_ISL_2536776 Laboratorio de Referencial Nacional de Virus Respiratorios Laboratorio de Referencial Nacional de Virus Respiratorios Carlos Padilla Rojas et al Peru/AYA-INS-1082/2021 EPI_ISL_2536847 Laboratorio de Referencial Nacional de Virus Respiratorios Laboratorio de Referencial Nacional de Virus Respiratorios Carlos Padilla Rojas et al Peru/CUS-INS-1717/2021 EPI_ISL_3023461 Laboratorio de Referencial Nacional de Virus Respiratorios Laboratorio de Referencial Nacional de Virus Respiratorios Carlos Padilla Rojas et al Peru/LIM-INS-1024/2021 EPI_ISL_2536794 Laboratorio de Referencial Nacional de Virus Respiratorios Laboratorio de Referencial Nacional de Virus Respiratorios Carlos Padilla Rojas et al Ecuador/USFQ-1119/2021 EPI_ISL_1896678 Institute of Microbiology, Universidad San Francisco de Quito Institute of Microbiology, Universidad San Francisco de Quito Sully Márquez et al Chile/NB-63489/2021 EPI_ISL_1470472 Genetica Molecular and Subdepartamento de Virologia ISP Chile Instituto de Salud Publica de Chile Javier Tognarelli et al Peru/HUC-INS-1427/2021 EPI_ISL_2921405 Laboratorio de Referencial Nacional de Virus Respiratorios Laboratorio de Referencial Nacional de Virus Respiratorios Carlos Padilla Rojas et al Peru/LIM-INS-1021/2021 EPI_ISL_2536792 Laboratorio de Referencial Nacional de Virus Respiratorios Laboratorio de Referencial Nacional de Virus Respiratorios Carlos Padilla Rojas et al Peru/CAJ-INS-1061/2021 EPI_ISL_2536828 Laboratorio de Referencial Nacional de Virus Respiratorios Laboratorio de Referencial Nacional de Virus Respiratorios Carlos Padilla Rojas et al Peru/LIM-INS-1020/2021 EPI_ISL_2536791 Laboratorio de Referencial Nacional de Virus Respiratorios Laboratorio de Referencial Nacional de Virus Respiratorios Carlos Padilla Rojas et al Peru/APU-INS-1363/2021 EPI_ISL_2921342 Laboratorio de Referencial Nacional de Virus Respiratorios Laboratorio de Referencial Nacional de Virus Respiratorios Carlos Padilla Rojas et al Peru/MDD-INS-1818/2021 EPI_ISL_3023543 Laboratorio de Referencial Nacional de Virus Respiratorios Laboratorio de Referencial Nacional de Virus Respiratorios Carlos Padilla Rojas et al Peru/MDD-INS-1820/2021 EPI_ISL_3023545 Laboratorio de Referencial Nacional de Virus Respiratorios Laboratorio de Referencial Nacional de Virus Respiratorios Carlos Padilla Rojas et al Peru/HUC-INS-1172/2021 EPI_ISL_2844728 Laboratorio de Referencial Nacional de Virus Respiratorios Laboratorio de Referencial Nacional de Virus Respiratorios Carlos Padilla Rojas et al Peru/HUC-INS-1779/2021 EPI_ISL_3023510 Laboratorio de Referencial Nacional de Virus Respiratorios Laboratorio de Referencial Nacional de Virus Respiratorios Carlos Padilla Rojas et al Chile/RM-85145/2021 EPI_ISL_2009580 Genetica Molecular and Subdepartamento de Virologia ISP Chile Instituto de Salud Publica de Chile Karen Orostica et al Peru/AYA-INS-1917/2021 EPI_ISL_3023612 Laboratorio de Referencial Nacional de Virus Respiratorios Laboratorio de Referencial Nacional de Virus Respiratorios Carlos Padilla Rojas et al Peru/LAM-INS-1095/2021 EPI_ISL_2536858 Laboratorio de Referencial Nacional de Virus Respiratorios Laboratorio de Referencial Nacional de Virus Respiratorios Carlos Padilla Rojas et al Peru/CAL-INS-973/2021 EPI_ISL_2536746 Laboratorio de Referencial Nacional de Virus Respiratorios Laboratorio de Referencial Nacional de Virus Respiratorios Carlos Padilla Rojas et al Peru/LIM-UPCH-0830/2021 EPI_ISL_3020277 Laboratorio de Genómica Microbiana, Universidad Peruana Cayetano Heredia Laboratorio de Genómica Microbiana, Universidad Peruana Cayetano Heredia Pablo Tsukayama et al Peru/LIM-INS-1199/2021 EPI_ISL_2844755 Laboratorio de Referencial Nacional de Virus Respiratorios Laboratorio de Referencial Nacional de Virus Respiratorios Carlos Padilla Rojas et al Peru/LOR-INS-1903/2021 EPI_ISL_3023603 Laboratorio de Referencial Nacional de Virus Respiratorios Laboratorio de Referencial Nacional de Virus Respiratorios Carlos Padilla Rojas et al Peru/LIM-INS-1707/2021 EPI_ISL_3023451 Laboratorio de Referencial Nacional de Virus Respiratorios Laboratorio de Referencial Nacional de Virus Respiratorios Carlos Padilla Rojas et al Guadeloupe/IPG-7333/2020 EPI_ISL_613432 Institut Pasteur de la Guadeloupe Institut Pasteur de la Guadeloupe Marion Barbet et al B Peru/LIM-INS-022/2020 EPI_ISL_491428 Laboratorio de Referencia Nacional de Virus Respiratorio. Instituto Nacional de Salud Perú Laboratorio de Referencia Nacional de Biotecnología y Biología Molecular. Instituto Nacional de Salud Perú Carlos Padilla Rojas et al Peru/CAL-UPCH-0035/2020 EPI_ISL_540935 Laboratorio de Referencia Nacional de Virus Respiratorios, Instituto Nacional de Salud Peru Laboratorio de Genómica Microbiana, Universidad Peruana Cayetano Heredia Pablo Tsukayama et al Peru/LIM-UPCH-0189/2020 EPI_ISL_729886 Laboratorio de Referencia Nacional de Virus Respiratorios, Instituto Nacional de Salud Peru Laboratorio de Genómica Microbiana, Universidad Peruana Cayetano Heredia Pablo Tsukayama et al Angola/KRISP-K009781/2020 EPI_ISL_1347935 Instituto Nacional de Investigação em Saúde KRISP, KZN Research Innovation and Sequencing Platform Morais J et al Angola/KRISP-K011713/2021 EPI_ISL_1545331 Instituto Nacional de Investigação em Saúde KRISP, KZN Research Innovation and Sequencing Platform Morais J et al Congo/Q001C115AG_2101-TM-r1-029/2021 EPI_ISL_912378 Fondation Congolaise pour la recherche medicale (FCRM), Francine Ntoumi NGS Competence Center Tuebingen, Institut für Medizinische Mikrobiologie und Hygiene, Universitaetsklinikum Tübingen Angel Angelov et al Angola/KRISP-K011739/2021 EPI_ISL_1545357 Instituto Nacional de Investigação em Saúde KRISP, KZN Research Innovation and Sequencing Platform Morais J et al Serbia/Belgrade-3005212601/2021 EPI_ISL_1017693 Institute of Virology, Vaccines and Sera ''Torlak'' Institute of microbiology and Immunology, Faculty of Medicine, University of Belgrade Knezevic et al Serbia/Belgrade-C335512111/2020 EPI_ISL_955168 Institute for Biocides and Medical Ecology Institute of microbiology and Immunology, Faculty of Medicine, University of Belgrade Knezevic et al Serbia/Belgrade-2958023112/2020 EPI_ISL_1017699 Institute of Virology, Vaccines and Sera ''Torlak'' Institute of microbiology and Immunology, Faculty of Medicine, University of Belgrade Knezevic et al Chile/RM-133191/2020 EPI_ISL_746632 Genetica Molecular and Subdepartamento de Virologia ISP Chile Instituto de Salud Publica de Chile Javier Tognarelli et al Chile/RM-84953/2020 EPI_ISL_746810 Genetica Molecular and Subdepartamento de Virologia ISP Chile Instituto de Salud Publica de Chile Javier Tognarelli et al Chile/RM-110889/2020 EPI_ISL_746572 Genetica Molecular and Subdepartamento de Virologia ISP Chile Instituto de Salud Publica de Chile Javier Tognarelli et al Chile/RM-155625/2020 EPI_ISL_746487 Genetica Molecular and Subdepartamento de Virologia ISP Chile Instituto de Salud Publica de Chile Javier Tognarelli et al Chile/MA-CADIUMAG-35/2020 EPI_ISL_681700 Molecular Medicine Laboratory, University of Magallanes Centro Asistencial Docente y de Investigacion, Universidad de Magallanes Jorge González et al Chile/MA-UMAG-Catg-20/2020 EPI_ISL_625676 Laboratory of Molecular Medicine, University of Magallanes Centro Asistencial Docente y de Investigacion, Universidad de Magallanes Jorge Gonzalez et al Chile/MA-194115-B/2020 EPI_ISL_746528 Genetica Molecular and Subdepartamento de Virologia ISP Chile Instituto de Salud Publica de Chile Javier Tognarelli et al Chile/KRU459/2020 EPI_ISL_802546 Molecular Microbiology and Food Research Laboratory (MMFRLAB) - Universidad San Sebastián Facultad de Ciencias de la Vida, UNAB Dayán Sanhueza et al Chile/KTJ904/2020 EPI_ISL_802561 Molecular Microbiology and Food Research Laboratory (MMFRLAB) - Universidad San Sebastián Facultad de Ciencias de la Vida, UNAB Dayán Sanhueza et al Chile/KTJ905/2020 EPI_ISL_802562 Molecular Microbiology and Food Research Laboratory (MMFRLAB) - Universidad San Sebastián Facultad de Ciencias de la Vida, UNAB Dayán Sanhueza et al Chile/KTJ915/2020 EPI_ISL_802565 Molecular Microbiology and Food Research Laboratory (MMFRLAB) - Universidad San Sebastián Facultad de Ciencias de la Vida, UNAB Dayán Sanhueza et al Peru/LIM-INS-471/2020 EPI_ISL_1111369 Laboratorio de Referencia Nacional de Virus Respiratorio. Instituto Nacional de Salud Perú Laboratorio de Referencia Nacional de Enteropatógenos. Instituto Nacional de Salud del Perú Ronnie Gavilan Chavez et al SouthAfrica/R12658-20/2020 EPI_ISL_504212 National Institute for Communicable Diseases of the National Health Laboratory Service National Institute for Communicable Diseases of the National Health Laboratory Service Allam M et al SouthAfrica/R12646-20/2020 EPI_ISL_504206 National Institute for Communicable Diseases of the National Health Laboratory Service National Institute for Communicable Diseases of the National Health Laboratory Service Allam M et al SouthAfrica/R12670-20/2020 EPI_ISL_504218 National Institute for Communicable Diseases of the National Health Laboratory Service National Institute for Communicable Diseases of the National Health Laboratory Service Allam M et al SouthAfrica/KRISP-K003347/2020 EPI_ISL_602739 NHLS-IALCH KRISP, KZN Research Innovation and Sequencing Platform Giandhari J et al A SouthAfrica/Tygerberg_345_CC2/2020 EPI_ISL_660149 PathCare National Health Laboratory Service (NHLS), Tygerberg Susan Engelbrecht et al Mozambique/INS-K011802/2020 EPI_ISL_2396907 Instituto Nacional de Saude (INS), Mozambique KRISP, KZN Research Innovation and Sequencing Platform Nalia Ismael et al Mozambique/INS-K011795/2020 EPI_ISL_2396900 Instituto Nacional de Saude (INS), Mozambique KRISP, KZN Research Innovation and Sequencing Platform Nalia Ismael et al Mozambique/MZ-L-IBV-97025449/2020 EPI_ISL_2442191 Centro de Investigação em Saúde de Manhiça (CISM) & ISGlobal, Institut de Salut Global de Barcelona Instituto de Biomedicina de València - CSIC Alfredo Mayor et al Mozambique/INS-K007940/2020 EPI_ISL_887499 Instituto Nacional de Saude (INS), Mozambique KRISP, KZN Research Innovation and Sequencing Platform Nalia Ismael et al Mozambique/INS-K007924/2020 EPI_ISL_887492 Instituto Nacional de Saude (INS), Mozambique KRISP, KZN Research Innovation and Sequencing Platform Nalia Ismael et al Belgium/LHUB11588472/2020 EPI_ISL_1752486 LHUB-ULB LHUB-ULB Charlotte Michel et al Peru/LIM-UPCH-0165/2020 EPI_ISL_729873 Laboratorio de Referencia Nacional de Virus Respiratorios, Instituto Nacional de Salud Peru Laboratorio de Genómica Microbiana, Universidad Peruana Cayetano Heredia Pablo Tsukayama et al Peru/LAL-INS-1669/2021 EPI_ISL_3023418 Laboratorio de Referencial Nacional de Virus Respiratorios Laboratorio de Referencial Nacional de Virus Respiratorios Carlos Padilla Rojas et al Cameroon/GAROUA-CoV1870/2020 EPI_ISL_1790087 Centre Pasteur Annexe de Garoua Institut Pasteur de Dakar Njouom Richard et al Cameroon/Yaounde-ECO42/2020 EPI_ISL_1190766 CREMER(Centre de Rechercherches sur les Maladies Emergentes et Ré-émergentes) TransVIHMI(Recherches Translationnelles sur le VIH et les Maladies Infectieuses) Celestin Godwe et al Cameroon/ICGEB-CIRCB_14043/2021 EPI_ISL_2504130 Chantal Biya International Reference Centre (CIRCB) International Centre for Genetic Engineering and Biotechnology (ICGEB) and ARGO Open Lab for Genome Sequencing Joseph Fokam et al Cameroon/Yaounde-20V-59295/2020 EPI_ISL_1001049 Centre Pasteur du Cameroun Institut Pasteur de Dakar Njouom Richard et al Cameroon/Yaounde-21V-00596/2021 EPI_ISL_1257877 Centre Pasteur du Cameroun Institut Pasteur de Dakar Njouom Richard et al Cameroon/Yaounde-ECO4/2021 EPI_ISL_1190750 CREMER(Centre de Rechercherches sur les Maladies Emergentes et Ré-émergentes) TransVIHMI(Recherches Translationnelles sur le VIH et les Maladies Infectieuses) Celestin Godwe et al Cameroon/Yaounde-ECO17/2021 EPI_ISL_1190755 CREMER(Centre de Rechercherches sur les Maladies Emergentes et Ré-émergentes) TransVIHMI(Recherches Translationnelles sur le VIH et les Maladies Infectieuses) Celestin Godwe et al Australia/NSW2977/2020 EPI_ISL_707900 Area of Virology, Serology and Virology Division (SAViD), New South Wales Health Pathology Randwick Virology Research Laboratory; Area of Virology, Serology and Virology Division (SAViD), New South Wales Health Pathology Randwick Foster et al Pakistan/NIH-18/2020 EPI_ISL_1706278 Department of Virology Department of Virology Massab Umair et al Peru/LIM-INS-381/2020 EPI_ISL_1111279 Laboratorio de Referencia Nacional de Virus Respiratorio. Instituto Nacional de Salud Perú Laboratorio de Referencia Nacional de Enteropatógenos. Instituto Nacional de Salud del Perú Ronnie Gavilan Chavez et al Peru/LIM-UPCH-0168/2020 EPI_ISL_729875 Laboratorio de Referencia Nacional de Virus Respiratorios, Instituto Nacional de Salud Peru Laboratorio de Genómica Microbiana, Universidad Peruana Cayetano Heredia Pablo Tsukayama et al Peru/LIM-INS-371/2020 EPI_ISL_1111269 Laboratorio de Referencia Nacional de Virus Respiratorio. Instituto Nacional de Salud Perú Laboratorio de Referencia Nacional de Enteropatógenos. Instituto Nacional de Salud del Perú Ronnie Gavilan Chavez et al Peru/LIM-INS-099/2020 EPI_ISL_536498 Instituto Nacional de Salud Laboratorio de Infecciones Respiratorias Agudas Eduardo Juscamayta Lopez et al Peru/LIM-INS-095/2020 EPI_ISL_536494 Instituto Nacional de Salud Laboratorio de Infecciones Respiratorias Agudas Eduardo Juscamayta Lopez et al Peru/ICA-INS-107/2020 EPI_ISL_536505 Instituto Nacional de Salud Laboratorio de Infecciones Respiratorias Agudas Eduardo Juscamayta Lopez et al Peru/LIM-INS-178/2020 EPI_ISL_1092332 Laboratorio de Referencia Nacional de Virus Respiratorio. Instituto Nacional de Salud Perú Laboratorio de Referencia Nacional de Biotecnología y Biología Molecular. Instituto Nacional de Salud Perú Carlos Padilla Rojas et al Peru/LIM-INS-850/2020 EPI_ISL_1534631 Laboratorio de Referencia Nacional de Virus Respiratorio. Instituto Nacional de Salud Perú Laboratorio de Referencia Nacional de Biotecnología y Biología Molecular. Instituto Nacional de Salud Perú Carlos Padilla Rojas et al Peru/un-CDC-4033364-001/2020 EPI_ISL_2379246 MZ323735.1 NAMRU-6 Genomics and Discovery, Respiratory Viruses Branch, Division of Viral Diseases, Centers for Disease Control and Prevention Anna Kelleher et al England/ALDP-94E3B9/2020 EPI_ISL_555503 Lighthouse Lab in Alderley Park Wellcome Sanger Institute for the COVID-19 Genomics UK (COG-UK) consortium The Lighthouse Lab in Alderley Park et al Chile/RM-109600/2020 EPI_ISL_746560 Genetica Molecular and Subdepartamento de Virologia ISP Chile Instituto de Salud Publica de Chile Javier Tognarelli et al Chile/RM-131476/2020 EPI_ISL_746627 Genetica Molecular and Subdepartamento de Virologia ISP Chile Instituto de Salud Publica de Chile Javier Tognarelli et al Chile/MA-CADIUMAG-27/2020 EPI_ISL_681692 Molecular Medicine Laboratory, University of Magallanes Centro Asistencial Docente y de Investigacion, Universidad de Magallanes Jorge González et al Chile/RM-133240/2020 EPI_ISL_746633 Genetica Molecular and Subdepartamento de Virologia ISP Chile Instituto de Salud Publica de Chile Javier Tognarelli et al Argentina/PAIS-D0109/2020 EPI_ISL_1396378 Hospital Notti Mendoza Nodo de Secuenciación Tierra del Fuego - Hospital Regional Ushuaia - Centro Austral De Investigaciones Científicas - Universidad Nacional De Tierra Del Fuego on behalf of 'Proyecto Argentino Interinstitucional de genomica de SARS-CoV-2' (PAIS Consortium) Sandra Grucci et al Chile/RM-126534/2020 EPI_ISL_746595 Genetica Molecular and Subdepartamento de Virologia ISP Chile Instituto de Salud Publica de Chile Javier Tognarelli et al Chile/RM-127822/2020 EPI_ISL_746610 Genetica Molecular and Subdepartamento de Virologia ISP Chile Instituto de Salud Publica de Chile Javier Tognarelli et al Chile/RM-262133/2020 EPI_ISL_1167747 Genetica Molecular and Subdepartamento de Virologia ISP Chile Instituto de Salud Publica de Chile Javier Tognarelli et al Chile/RM-133562/2020 EPI_ISL_746637 Genetica Molecular and Subdepartamento de Virologia ISP Chile Instituto de Salud Publica de Chile Javier Tognarelli et al Chile/RM-229557/2020 EPI_ISL_1167704 Genetica Molecular and Subdepartamento de Virologia ISP Chile Instituto de Salud Publica de Chile Javier Tognarelli et al Chile/RM-111211/2020 EPI_ISL_746582 Genetica Molecular and Subdepartamento de Virologia ISP Chile Instituto de Salud Publica de Chile Javier Tognarelli et al Chile/RM-170370/2020 EPI_ISL_746717 Genetica Molecular and Subdepartamento de Virologia ISP Chile Instituto de Salud Publica de Chile Javier Tognarelli et al Chile/NB-261394/2020 EPI_ISL_1167900 Genetica Molecular and Subdepartamento de Virologia ISP Chile Instituto de Salud Publica de Chile Javier Tognarelli et al Chile/RM-134067/2020 EPI_ISL_746643 Genetica Molecular and Subdepartamento de Virologia ISP Chile Instituto de Salud Publica de Chile Javier Tognarelli et al Ecuador/USFQ-726/2021 EPI_ISL_877555 Institute of Microbiology, Universidad San Francisco de Quito Institute of Microbiology, Universidad San Francisco de Quito Belén Prado-Vivar et al Ecuador/USFQ-734/2021 EPI_ISL_877559 Institute of Microbiology, Universidad San Francisco de Quito Institute of Microbiology, Universidad San Francisco de Quito Belén Prado-Vivar et al Curacao/CW-RIVM-13550/2021 EPI_ISL_1089992 Dutch COVID-19 response team National Institute for Public Health and the Environment (RIVM) Adam Meijer et al Aruba/AW-RIVM-11549/2021 EPI_ISL_1014640 Dutch COVID-19 response team National Institute for Public Health and the Environment (RIVM) Adam Meijer et al Aruba/AW-RIVM-11428/2021 EPI_ISL_1014648 Dutch COVID-19 response team National Institute for Public Health and the Environment (RIVM) Adam Meijer et al Aruba/AW-RIVM-14910/2021 EPI_ISL_1165622 Dutch COVID-19 response team National Institute for Public Health and the Environment (RIVM) Adam Meijer et al Aruba/AW-RIVM-13779/2021 EPI_ISL_1090217 Dutch COVID-19 response team National Institute for Public Health and the Environment (RIVM) Adam Meijer et al Aruba/AW-RIVM-11391/2021 EPI_ISL_1014666 Dutch COVID-19 response team National Institute for Public Health and the Environment (RIVM) Adam Meijer et al Peru/LIM-UPCH-0290/2020 EPI_ISL_812451 Laboratorio de Referencia Nacional de Virus Respiratorios, Instituto Nacional de Salud Peru Laboratorio de Genómica Microbiana, Universidad Peruana Cayetano Heredia Pablo Tsukayama et al Egypt/CUNCI-HGC12I047/2021 EPI_ISL_890227 MW533311.1 Cancer Biology Department, National Cancer Institute Cancer Biology Department, National Cancer Institute Zekri et al Egypt/PHARCO-ARMY-40/2021 EPI_ISL_1936300 MW831566.1 Main Chemical Laboratories Egypt Army Main Chemical Laboratories Egypt Army Sherine Helmy et al Egypt/PHARCO-ARMY-39/2021 EPI_ISL_1936299 MW831565.1 Main Chemical Laboratories Egypt Army Main Chemical Laboratories Egypt Army Sherine Helmy et al Ecuador/USFQ-131/2020 EPI_ISL_491935 Centro de Investigaciones, Universidad de Especialidades Espíritu Santo Institute of Microbiology, Universidad San Francisco de Quito Derly Andrade et al Cameroon/GAROUA-CoV2021/2021 EPI_ISL_1790093 Centre Pasteur Annexe de Garoua Institut Pasteur de Dakar Njouom Richard et al Cameroon/Yaounde-ECO43/2020 EPI_ISL_1190767 CREMER(Centre de Rechercherches sur les Maladies Emergentes et Ré-émergentes) TransVIHMI(Recherches Translationnelles sur le VIH et les Maladies Infectieuses) Celestin Godwe et al Cameroon/GAROUA-CoV2154/2021 EPI_ISL_1790099 Centre Pasteur Annexe de Garoua Institut Pasteur de Dakar Njouom Richard et al Cameroon/Douala-TB-002/2021 EPI_ISL_1790074 Laboratoire de Référence de la TB Douala Institut Pasteur de Dakar Njouom Richard et al Belgium/rega-0623701/2020 EPI_ISL_734778 UZ Leuven, National Reference Laboratory for Coronaviruses, Laboratory Medicine, Leuven, Belgium KU Leuven, Rega Institute, Clinical and Epidemiological Virology Tony Wawina-Bokalanga et al Aruba/AW-RIVM-10749/2021 EPI_ISL_1059909 Dutch COVID-19 response team National Institute for Public Health and the Environment (RIVM) Adam Meijer et al Peru/LIM-INS-097/2020 EPI_ISL_536496 Instituto Nacional de Salud Laboratorio de Infecciones Respiratorias Agudas Eduardo Juscamayta Lopez et al Serbia/Subotica-198541706/2020 EPI_ISL_661179 Scientific Veterinary Institute Novi Sad Veterinary Specialized Institute Kraljevo", Serbia	Vidanovic et al
Slovenia/45667/2020	EPI_ISL_1510946		Institute of Microbiology and Immunology, Faculty of Medicine, University of Ljubljana	Institute of Microbiology and Immunology, Faculty of Medicine, University of Ljubljana	Alen Suljič et al
Germany/HE-Cento-37592846/2020	EPI_ISL_815289		Centogene	Centogene	Peter Bauer et al
Serbia/C17274/2020	EPI_ISL_1056956		Institute of Biocides and Medical Ecology, Belgarde, Serbia	Virology Department Institute of Microbiology and Immunology Faculty of Medicine University of Belgrade	Banko Ana et al
Austria/CeMM1335/2020	EPI_ISL_853889		Center for Virology, Medical University of Vienna	Bergthaler laboratory, CeMM Research Center for Molecular Medicine of the Austrian Academy of Sciences	Lukas Endler et al
Serbia/Sabac-000110907/2020	EPI_ISL_833575		Veterinary Specialized Instute "Nis"	Veterinary Specialized Institute "Sabac", Serbia	Vidanovic et al
Serbia/Becej-716762511/2020	EPI_ISL_904006		Scientific Veterinary Institute Novi Sad	Veterinary Specialized Institute "Kraljevo", Serbia	Vidanovic et al
Serbia/C25036/2020	EPI_ISL_1061429		Institute of Biocides and Medical Ecology, Belgarde, Serbia	Virology Department Institute of Microbiology and Immunology Faculty of Medicine University of Belgrade	Banko Ana et al
Serbia/Kraljevo-00160707/2020	EPI_ISL_644570		Veterinary Specialized Institute "Kraljevo", Serbia	Veterinary Specialized Institute "Kraljevo", Serbia	Vidanovic et al
Austria/CeMM1093/2020	EPI_ISL_583889		Austrian Agency for Health and Food Safety (AGES)	Bergthaler laboratory, CeMM Research Center for Molecular Medicine of the Austrian Academy of Sciences	Alexandra Popa et al B
Denmark/DCGC-2021/2020	EPI_ISL_618231		Department of Virus and Microbiological Special Diagnostics, Statens Serum Institut, Denmark	Albertsen lab, Department of Chemistry and Bioscience, Aalborg University, Denmark	Danish Covid-19 Genome Consortia et al
Kosovo/KM-08332107/2020	EPI_ISL_582530	MW127523.1	Laboratory Diagnostic, Veterinary Specialized Institute Kraljevo	Laboratory Diagnostic, Veterinary Specialized Institute Kraljevo	Vidanovic et al
Switzerland/TI-ETHZ-210025/2020	EPI_ISL_510769		Viollier AG	Department of Biosystems Science and Engineering, ETH Zürich	Christian Beisel et al
Serbia/Belgrade-C322591611/2020	EPI_ISL_955165		Institute for Biocides and Medical Ecology	Institute of microbiology and Immunology, Faculty of Medicine, University of Belgrade	Knezevic et al
Serbia/Belgrade-2905641312/2020	EPI_ISL_1017685		Institute of Virology, Vaccines and Sera ''Torlak''	Institute of microbiology and Immunology, Faculty of Medicine, University of Belgrade	Knezevic et al
Switzerland/TI-ETHZ-200022/2020	EPI_ISL_510711		Viollier AG	Department of Biosystems Science and Engineering, ETH Zürich	Christian Beisel et al
Slovenia/43634/2020	EPI_ISL_1510944		Institute of Microbiology and Immunology, Faculty of Medicine, University of Ljubljana	Institute of Microbiology and Immunology, Faculty of Medicine, University of Ljubljana	Alen Suljič et al
Slovenia/44717/2020	EPI_ISL_1511041		Institute of Microbiology and Immunology, Faculty of Medicine, University of Ljubljana	Institute of Microbiology and Immunology, Faculty of Medicine, University of Ljubljana	Alen Suljič et al
Slovenia/45298/2020	EPI_ISL_1510987		Institute of Microbiology and Immunology, Faculty of Medicine, University of Ljubljana	Institute of Microbiology and Immunology, Faculty of Medicine, University of Ljubljana	Alen Suljič et al
Serbia/Belgrade-C240280210/2020	EPI_ISL_955158		Institute for Biocides and Medical Ecology	Institute of microbiology and Immunology, Faculty of Medicine, University of Belgrade	Knezevic et al
Kosovo/KM-09962407/2020	EPI_ISL_541655		Laboratory Diagnostic, Veterinary Specialized Institute Kraljevo	Laboratory Diagnostic, Veterinary Specialized Institute Kraljevo	Vidanovic et al
Italy/LAZ-INMI-81/2020	EPI_ISL_609989		INMI Lazzaro Spallanzani IRCCS	INMI Lazzaro Spallanzani IRCCS	C.E.M Gruber et al
Serbia/C19198/2020	EPI_ISL_1056972		Institute of Biocides and Medical Ecology, Belgarde, Serbia	Virology Department Institute of Microbiology and Immunology Faculty of Medicine University of Belgrade	Banko Ana et al
Switzerland/ZH-ETHZ-200047/2020	EPI_ISL_510732		Viollier AG	Department of Biosystems Science and Engineering, ETH Zürich	Christian Beisel et al
Kosovo/KM-05221607/2020	EPI_ISL_644565	MW266953.1	Laboratory Diagnostic, Veterinary Specialized Institute Kraljevo	Laboratory Diagnostic, Veterinary Specialized Institute Kraljevo	Vidanovic et al
Croatia/529/2021	EPI_ISL_1272026		University Hospital Centre Zagreb	Croatian Institute of Public Health	Irena Tabain et al
Greece/103084/2021	EPI_ISL_1420679		Biomedical Research Foundation of the Academy of Athens (BRFAA)	Greek Genome Center, Biomedical Research Foundation of the Academy of Athens (BRFAA)	Emmanouil Athanasiadis et al
Peru/LIM-UPCH-0240/2020	EPI_ISL_729899		Laboratorio de Referencia Nacional de Virus Respiratorios, Instituto Nacional de Salud Peru	Laboratorio de Genómica Microbiana, Universidad Peruana Cayetano Heredia	Pablo Tsukayama et al
Peru/LIM-UPCH-0204/2020	EPI_ISL_729895		Laboratorio de Referencia Nacional de Virus Respiratorios, Instituto Nacional de Salud Peru	Laboratorio de Genómica Microbiana, Universidad Peruana Cayetano Heredia	Pablo Tsukayama et al
Peru/LIM-INS-813/2020	EPI_ISL_1532208		Laboratorio de Referencia Nacional de Virus Respiratorio. Instituto Nacional de Salud Perú	Laboratorio de Referencia Nacional de Biotecnología y Biología Molecular. Instituto Nacional de Salud Perú	Carlos Padilla Rojas et al
Peru/CAL-INS-821/2020	EPI_ISL_1532216		Laboratorio de Referencia Nacional de Virus Respiratorio. Instituto Nacional de Salud Perú	Laboratorio de Referencia Nacional de Biotecnología y Biología Molecular. Instituto Nacional de Salud Perú	Carlos Padilla Rojas et al
Peru/LIM-INS-886/2020	EPI_ISL_1701768		Laboratorio de Referencia Nacional de Virus Respiratorio. Instituto Nacional de Salud Perú	Laboratorio de Referencia Nacional de Biotecnología y Biología Molecular. Instituto Nacional de Salud Perú	Carlos Padilla Rojas et al
Peru/LIM-UPCH-0360/2020	EPI_ISL_812720		Laboratorio de Referencia Nacional de Virus Respiratorios, Instituto Nacional de Salud Peru	Laboratorio de Genómica Microbiana, Universidad Peruana Cayetano Heredia	Pablo Tsukayama et al
Belgium/SG-0507420/2020	EPI_ISL_462274		KU Leuven, Rega Institute, Clinical and Epidemiological Virology	KU Leuven, Rega Institute, Clinical and Epidemiological Virology	Tony Wawina-Bokalanga et al
Peru/LIM-INS-366/2020	EPI_ISL_1111264		Laboratorio de Referencia Nacional de Virus Respiratorio. Instituto Nacional de Salud Perú	Laboratorio de Referencia Nacional de Enteropatógenos. Instituto Nacional de Salud del Perú	Ronnie Gavilan Chavez et al
Peru/LIM-INS-077/2020	EPI_ISL_536477		Instituto Nacional de Salud	Laboratorio de Infecciones Respiratorias Agudas	Eduardo Juscamayta Lopez et al
Peru/LIM-INS-823/2020	EPI_ISL_1532218		Laboratorio de Referencia Nacional de Virus Respiratorio. Instituto Nacional de Salud Perú	Laboratorio de Referencia Nacional de Biotecnología y Biología Molecular. Instituto Nacional de Salud Perú	Carlos Padilla Rojas et al
Peru/LIM-UPCH-0208/2020	EPI_ISL_729867		Laboratorio de Referencia Nacional de Virus Respiratorios, Instituto Nacional de Salud Peru	Laboratorio de Genómica Microbiana, Universidad Peruana Cayetano Heredia	Pablo Tsukayama et al
Peru/LIM-INS-877/2020	EPI_ISL_1534651		Laboratorio de Referencia Nacional de Virus Respiratorio. Instituto Nacional de Salud Perú	Laboratorio de Referencia Nacional de Biotecnología y Biología Molecular. Instituto Nacional de Salud Perú	Carlos Padilla Rojas et al
Ecuador/USFQ-183/2020	EPI_ISL_525434		Institute of Microbiology, Universidad San Francisco de Quito	Institute of Microbiology, Universidad San Francisco de Quito	Juan José Guadalupe et al
Peru/LIM-INS-181/2020	EPI_ISL_1092333		Laboratorio de Referencia Nacional de Virus Respiratorio. Instituto Nacional de Salud Perú	Laboratorio de Referencia Nacional de Biotecnología y Biología Molecular. Instituto Nacional de Salud Perú	Carlos Padilla Rojas et al
Tunisia/ADAGE-18212/2020	EPI_ISL_710540	MW452533.1	Hôpital Fattouma-Bourguiba de Monastir	Laboratoire des Procédés de Criblage Moléculaire et Cellulaire-Centre de Biotechnologie de Sfax	Souissi et al
Tunisia/ADAGE-18505/2020	EPI_ISL_712060	MW452537.1	Hôpital Fattouma-Bourguiba de Monastir	Laboratoire des Procédés de Criblage Moléculaire et Cellulaire-Centre de Biotechnologie de Sfax	Souissi et al
NewZealand/20CV0240/2020	EPI_ISL_548074		Middlemore Hospital	Institute of Environmental Science and Research (ESR)	Xiaoyun Ren et al
NewZealand/20CV0155/2020	EPI_ISL_548029		North Shore Hospital	Institute of Environmental Science and Research (ESR)	Xiaoyun Ren et al
NewZealand/20CV0055/2020	EPI_ISL_547970		LabTests	Institute of Environmental Science and Research (ESR)	Xiaoyun Ren et al
NewZealand/20CV0241/2020	EPI_ISL_548075		North Shore Hospital	Institute of Environmental Science and Research (ESR)	Xiaoyun Ren et al
NewZealand/20CV0084/2020	EPI_ISL_547989		LabTests	Institute of Environmental Science and Research (ESR)	Xiaoyun Ren et al
NewZealand/20CV0140/2020	EPI_ISL_548020		North Shore Hospital	Institute of Environmental Science and Research (ESR)	Xiaoyun Ren et al
NewZealand/20CV0126/2020	EPI_ISL_548012		Middlemore Hospital	Institute of Environmental Science and Research (ESR)	Xiaoyun Ren et al
NewZealand/20CV0170/2020	EPI_ISL_548041		LabPLUS	Institute of Environmental Science and Research (ESR)	Xiaoyun Ren et al
NewZealand/20CV0343/2020	EPI_ISL_579097		LabPLUS	Institute of Environmental Science and Research (ESR)	Xiaoyun Ren et al
NewZealand/20CV0074/2020	EPI_ISL_547980		Canterbury Health Laboratories	Institute of Environmental Science and Research (ESR)	Xiaoyun Ren et al
NewZealand/20CV0117/2020	EPI_ISL_548003		Middlemore Hospital	Institute of Environmental Science and Research (ESR)	Xiaoyun Ren et al
NewZealand/20CV0143/2020	EPI_ISL_548021		LabPLUS	Institute of Environmental Science and Research (ESR)	Xiaoyun Ren et al
NewZealand/20CV0178/2020	EPI_ISL_548047		North Shore Hospital	Institute of Environmental Science and Research (ESR)	Xiaoyun Ren et al
NewZealand/20CV0213/2020	EPI_ISL_548062		North Shore Hospital	Institute of Environmental Science and Research (ESR)	Xiaoyun Ren et al
NewZealand/20CV0149/2020	EPI_ISL_548025		LabPLUS	Institute of Environmental Science and Research (ESR)	Xiaoyun Ren et al
NewZealand/20CV0338/2020	EPI_ISL_579094		North Shore Hospital	Institute of Environmental Science and Research (ESR)	Xiaoyun Ren et al
NewZealand/20CV0250/2020	EPI_ISL_548079		LabPLUS	Institute of Environmental Science and Research (ESR)	Xiaoyun Ren et al
NewZealand/20CV0249/2020	EPI_ISL_548078		LabPLUS	Institute of Environmental Science and Research (ESR)	Xiaoyun Ren et al
NewZealand/20CV0337/2020	EPI_ISL_579093		North Shore Hospital	Institute of Environmental Science and Research (ESR)	Xiaoyun Ren et al
Ireland/D-NVRL-20G33845/2020	EPI_ISL_1620760		National Virus Reference Laboratory	Irish Coronavirus Sequencing Consortium - Teagasc Moorepark	Jose Sanchez-Morgado et al
Brazil/RS-FIOCRUZ-6213/2020	EPI_ISL_729834		Laboratório Central de Saúde Pública do Estado do Rio Grande do Sul (LACEN-RS)	Laboratory of Respiratory Viruses and Measles, Oswaldo Cruz Institute, FIOCRUZ	Paola Resende et al B
CzechRepublic/FNHK-055/2020	EPI_ISL_895781		Molecular biology division, Institute of Clinical Biochemistry and Diagnostics, Charles University, Faculty of Medicine in Hradec Králové and University Hospital Hradec Králové	Molecular biology division, Institute of Clinical Biochemistry and Diagnostics, Charles University, Faculty of Medicine in Hradec Králové and University Hospital Hradec Králové	Helena Kovaříková et al
Ireland/D-SVUH-R7175/2020	EPI_ISL_596652		St.Vincent's University Hospital	St.Vincent's University Hospital	Mary Lucey et al
Ireland/D-20G41946/2020	EPI_ISL_848098		National Virus Reference Laboratory	Irish Coronavirus Sequencing Consortium - National University of Ireland Galway	Kate Reddington et al
Azerbaijan/Aghayev-02/2021	EPI_ISL_882638		Azerbaijan National Hematology Center Division of Medical Genetics	Azerbaijan National Hematology Center Division of Medical Genetics	Aghayev Agha Rza et al
Brazil/RJ-UFRJ-1019/2020	EPI_ISL_492032		Instituto de Biologia do Exército	Laboratório Metabolismo Macromolecular FirminoTorres de Castro, Instituto de Biofísica Carlos Chagas Filho, Universidade Federal do Rio de Janeiro	Bianca Catarina Azevedo Cabral et al
Indonesia/JK-EIJK274/2021	EPI_ISL_1284314		RS Mitra Keluarga Kalideres	Eijkman Institute for Molecular Biology, Ministry of Research and Technology/National Agency for Research and Innovation	Edison Johar et al
Lithuania/ID6490/2021	EPI_ISL_1005298		Vilnius university hospital Santaros Klinikos, Center of Laboratory Medicine	Vilnius university hospital Santaros Klinikos, Center of Laboratory Medicine	Gytis Dudas et al
Bulgaria/21BG-NC_A000048/2020	EPI_ISL_2081915		National Center of Infectious and Parasitic Diseases	National Center of Infectious and Parasitic Diseases	Alexiev et al
Singapore/1047/2020	EPI_ISL_574532		National Public Health Laboratory, National Centre for Infectious Diseases	National Public Health Laboratory, National Centre for Infectious Diseases	Tze Minn Mak et al
Canada/NS-NML-1344/2020	EPI_ISL_579721		QEII Health Sciences Centre	National Microbiology Laboratory (NML)	Anna Majer et al
Iceland/1362/2020	EPI_ISL_1586021	OU181754.1	The National University Hospital of Iceland	deCODE genetics	Daniel F Gudbjartsson et al A
NewZealand/20VR1830/2020	EPI_ISL_579142	MZ332020.1	Southern Community Labs Dunedin	Institute of Environmental Science and Research (ESR)	Xiaoyun Ren et al
Iceland/1365/2020	EPI_ISL_1586581	OU181767.1	The National University Hospital of Iceland	deCODE genetics	Daniel F Gudbjartsson et al A
Australia/QLD1148/2020	EPI_ISL_639751		Public Health Virology Laboratory, Forensic and Scientific Services (PHV-FSS)	Public Health Virology Laboratory, Forensic and Scientific Services (PHV-FSS)	Son Nguyen et al
Nigeria/AK-CV321/2020	EPI_ISL_729992		Nigeria Centre for Disease Control (NCDC)	African Centre of Excellence for Genomics of Infectious Diseases (ACEGID), Redeemer's University, Ede, Osun State, Nigeria	Oluniyi P.E. et al A
Netherlands/ZH-EMC-234/2020	EPI_ISL_523576		Dutch COVID-19 response team	Erasmus Medical Center	Bas Oude Munnink et al
Netherlands/ZH-EMC-632/2020	EPI_ISL_578060		Dutch COVID-19 response team	Erasmus Medical Center	Bas Oude Munnink et al
Finland/18ES5AH5/2020	EPI_ISL_756283		Department of Virology and Immunology, University of Helsinki and Helsinki University Hospital, Huslab Finland	Department of Virology, Faculty of Medicine, University of Helsinki, Helsinki, Finland	Teemu Smura et al A
Ecuador/USFQ-570/2020	EPI_ISL_824288		Institute of Microbiology, Universidad San Francisco de Quito	Institute of Microbiology, Universidad San Francisco de Quito	Belén Prado-Vivar et al
Nigeria/FC-CV528/2020	EPI_ISL_872603		Nigeria Centre for Disease Control (NCDC)	African Centre of Excellence for Genomics of Infectious Diseases (ACEGID), Redeemer's University	Oluniyi P.E. et al A
Nigeria/FC-CV247/2020	EPI_ISL_729932		Nigeria Centre for Disease Control (NCDC)	African Centre of Excellence for Genomics of Infectious Diseases (ACEGID), Redeemer's University, Ede, Osun State, Nigeria	Oluniyi P.E. et al A
Nigeria/NCDC-08/2020	EPI_ISL_737200		National Reference Laboratory, Nigeria Centre for Disease Control.	National Reference Laboratory, Nigeria Centre for Disease Control, Gaduwa,Abuja, Nigeria	Dr Ndodo Nnaemeka et al
Benin/250772/2021	EPI_ISL_2932545		Laboratoire des Fièvres Hémorragiques Virales du Benin	Institut für Virologie - Institute of Virology - Charite	Anna-Lena Sander et al
Nigeria/CV578/2020	EPI_ISL_906302		Nigeria Centre for Disease Control (NCDC)	African Centre of Excellence for Genomics of Infectious Diseases (ACEGID), Redeemer's University	Oluniyi P.E. et al A
Nigeria/CV673/2020	EPI_ISL_1035824		Nigerian Centre for Disease Control (NCDC)	African Centre of Excellence for Genomics of Infectious Diseases (ACEGID), Redeemer’s University, Ede	Olawoye et al
Argentina/INEI098807/2020	EPI_ISL_856756		Servicio Virosis Respiratorias-Departamento Virología-INEI	Instituto Nacional Enfermedades Infecciosas C.G.Malbran	Baumeister E. et al A
Italy/LOM-UniMI-L144/2020	EPI_ISL_542139		ASST GOM Niguarda	Dep. Of Oncology and Hemato-Oncology University of Milan	Claudia Alteri et al
USA/KS-KHEL-0008/2020	EPI_ISL_875682		Kansas Health and Environmental Lab	Kansas Health and Environmental Lab	Mike Grose et al
USA/KS-KHEL-0009/2020	EPI_ISL_875683		Kansas Health and Environmental Lab	Kansas Health and Environmental Lab	Mike Grose et al
NorthMacedonia/33024/2021	EPI_ISL_1020143		University Clinic of Nephrology- Skopje	Research Center for Genetic Engineering and Biotechnology "Georgi D. Efremov” , Macedonian Academy of Sciences and Arts	Aleksandar J. Dimovski et al
Zambia/ZMB-22466/2020	EPI_ISL_977365		University of Zambia, School of Veterinary Medicine	UNZAVET and PATH	Mulenga Mwenda-Chimfwembe et al
Zambia/ZMB-40281/2020	EPI_ISL_2803626		University of Zambia, School of Veterinary Medicine	UNZAVET and PATH	Mulenga Mwenda-Chimfwembe et al
Zambia/ZMB-45402/2020	EPI_ISL_2803513		University of Zambia, School of Veterinary Medicine	UNZAVET and PATH	Mulenga Mwenda-Chimfwembe et al
Zambia/ZMB-45576/2020	EPI_ISL_2803614		University of Zambia, School of Veterinary Medicine	UNZAVET and PATH	Mulenga Mwenda-Chimfwembe et al
Zambia/ZMB-42358/2020	EPI_ISL_977284		University of Zambia, School of Veterinary Medicine	UNZAVET and PATH	Mulenga Mwenda-Chimfwembe et al
Oman/RESP-20-B-3564/2020	EPI_ISL_518854		Oman-National Influenza Center	Biotechnology & OMICs Laboratory, Natural & Medical Sciences Research Center, University of Nizwa	Abdul Latif Khan et al
Oman/RESP-20-4153/2020	EPI_ISL_457988		Oman-NIC	Oman-NIC	Samira Al-Maruqi et al
Oman/205026721/2020	EPI_ISL_458127		Oman National Influenza Centre	Department of Microbiology and Immunology-SQUH	Fahad Zadjali et al
Oman/205027556/2020	EPI_ISL_458125		Oman National Influenza Centre	Department of Microbiology and Immunology-SQUH	Fahad Zadjali et al
Oman/RESP-20-B-2964/2020	EPI_ISL_518850		Oman-National Influenza Center	Biotechnology & OMICs Laboratory, Natural & Medical Sciences Research Center, University of Nizwa	Abdul Latif Khan et al
Oman/520262093/2020	EPI_ISL_1532301		Oman-National Influenza Center	Biotechnology & OMICs Laboratory	Ahmed Al Harrasi et al
Oman/520244649/2020	EPI_ISL_1532285		Oman-National Influenza Center	Biotechnology & OMICs Laboratory	Ahmed Al Harrasi et al
Uganda/UG131/2020	EPI_ISL_738038		Uganda Central Public Health Lab and Uganda Virus Research Institute	MRC/UVRI & LSHTM Uganda Research Unit	Matthew Cotten et al
Oman/C-3240/2020	EPI_ISL_491143		Oman-National Influenza Center	Biotechnology & OMICs Laboratory	Samiha Al-Kharusi et al
Oman/24618/2020	EPI_ISL_491129		Oman-National Influenza Center	Biotechnology & OMICs Laboratory	Samira Al-Mahruqi et al
Oman/20099/2020	EPI_ISL_491167		Oman-National Influenza Center	Biotechnology & OMICs Laboratory	Sajjad Asaf et al
Oman/205034603/2020	EPI_ISL_458117		Oman National Influenza Centre	Department of Microbiology and Immunology-SQUH	Fahad Zadjali et al
Oman/205039149/2020	EPI_ISL_492003		Oman-NIC	Department of Microbiology and Immunology-SQUH	Fahad Zadjali et al
Oman/13564202/2020	EPI_ISL_1819072		Oman-NIC	Oman-National Influenza Center-Department of Microbiology and Immunology-SQUH	Samira Al-Maruqi et al
Oman/520278486/2020	EPI_ISL_2603855		Oman-National Influenza Center	Biotechnology & OMICs Laboratory	Aisha Al-Amri et al
Oman/520278485/2020	EPI_ISL_1532304		Oman-National Influenza Center	Biotechnology & OMICs Laboratory	Abdul Latif Khan et al
Oman/520249362/2020	EPI_ISL_1532287		Oman-National Influenza Center	Biotechnology & OMICs Laboratory	Intisar Al-Shukri et al
Oman/205039804/2020	EPI_ISL_492009		Oman-NIC	Department of Microbiology and Immunology-SQUH	Fahad Zadjali et al
Oman/RESP-20-B-2921/2020	EPI_ISL_518846		Oman-National Influenza Center	Biotechnology & OMICs Laboratory, Natural & Medical Sciences Research Center, University of Nizwa	Abdul Latif Khan et al
Oman/RESP-20-B-2932/2020	EPI_ISL_518847		Oman-National Influenza Center	Biotechnology & OMICs Laboratory, Natural & Medical Sciences Research Center, University of Nizwa	Abdul Latif Khan et al
Oman/520249544/2020	EPI_ISL_1532289		Oman-National Influenza Center	Biotechnology & OMICs Laboratory	Intisar Al-Shukri et al
Oman/520255639/2020	EPI_ISL_1532293		Oman-National Influenza Center	Biotechnology & OMICs Laboratory	Aisha Al-Amri et al
Oman/520259611/2020	EPI_ISL_1532298		Oman-National Influenza Center	Biotechnology & OMICs Laboratory	Abdul Latif Khan et al
Oman/13551583/2020	EPI_ISL_1819076		Oman-NIC	Oman-National Influenza Center-Department of Microbiology and Immunology-SQUH	Samira Al-Maruqi et al
Italy/CAM-TIGEM-1701/2020	EPI_ISL_960627		Istituto Zooprofilattico Sperimentale del Mezzogiorno	TIGEM	Antonio Grimaldi et al
Italy/CAM-AMES-39-7/2021	EPI_ISL_1298982		ASL Napoli 1 Centro	AMES Centro Polidiagnostico Strumentale S.r.l.	Giovanni Savarese et al Italy/APU-PODV-15949164/2020 EPI_ISL_788960 Ospedale Di Venere"	Beaconlab (Bioinformatics, Evolution and Comparative Genomics lab), Dept of Biosciences, University on Milan	Iacobellis M et al
Italy/APU-IZSPB-178PT/2020	EPI_ISL_722859		I.R.C.C.S. "S. De Bellis" - Ente Ospedaliero	Istituto Zooprofilattico Sperimentale della Puglia e della Basilicata	Parisi A. et al
Italy/APU-IZSPB_309PT/2020	EPI_ISL_653803		I.R.C.C.S. "S. De Bellis" - Ente Ospedaliero	Istituto Zooprofilattico Sperimentale della Puglia e della Basilicata	Parisi A. et al
Israel/CVL-n26496/2020	EPI_ISL_514305		Israel Central Virology laboratory	Israel Central Virology laboratory	Neta Zuckerman et al
Palestine/88/2020	EPI_ISL_596561		Palestinian Ministry of Health	Molecular Genetics Lab	Nouar Qutob et al
Palestine/87/2020	EPI_ISL_596560		Palestinian Ministry of Health	Molecular Genetics Lab	Nouar Qutob et al
Palestine/74/2020	EPI_ISL_596550		Palestinian Ministry of Health	Molecular Genetics Lab	Nouar Qutob et al
Palestine/75/2020	EPI_ISL_596551		Palestinian Ministry of Health	Molecular Genetics Lab	Nouar Qutob et al
Palestine/94/2020	EPI_ISL_596564		Palestinian Ministry of Health	Molecular Genetics Lab	Nouar Qutob et al
Palestine/76/2020	EPI_ISL_596552		Palestinian Ministry of Health	Molecular Genetics Lab	Nouar Qutob et al
Palestine/AAS24/2020	EPI_ISL_739659	MW411947.1	Al-Quds Nutrition and Health Research Institute, Al-Quds University	Al-Quds Nutrition and Health Research Institute, Al-Quds University	Nasereddin et al
Israel/CVL-n1855/2020	EPI_ISL_1240650		Israel Central Virology Laboratory	Israel National Consortium for SARS-CoV-2 sequencing	Neta Zuckerman et al
Palestine/AAS41/2020	EPI_ISL_1273100	MW600631.1	Faculty of Medicine, Al-Quds University	Faculty of Medicine, Al-Quds University	Ereqat et al
Palestine/AAS60/2021	EPI_ISL_1502580	MW858247.1	Biochemistry and Molecular Biology Department-Faculty of Medicine, Al-Quds University	Biochemistry and Molecular Biology Department-Faculty of Medicine, Al-Quds University	Nasereddin et al
Israel/CVL4575/2020	EPI_ISL_516914		Israel Central Virology laboratory	Israel Central Virology laboratory	Neta Zuckerman et al
Iceland/3357/2020	EPI_ISL_827051	OU163866.1	The National University Hospital of Iceland	deCODE genetics	Daniel F Gudbjartsson et al A
Palestine/46/2020	EPI_ISL_596529		Palestinian Ministry of Health	Molecular Genetics Lab	Nouar Qutob et al
Palestine/51/2020	EPI_ISL_596535		Palestinian Ministry of Health	Molecular Genetics Lab	Nouar Qutob et al
Palestine/AAS8/2020	EPI_ISL_1273097	MW600628.1	Faculty of Medicine, Al-Quds University	Faculty of Medicine, Al-Quds University	Ereqat et al
Palestine/AAS34/2020	EPI_ISL_1273094	MW737842.1	Biochemistry and Molecular Biology Department-Faculty of Medicine, Al-Quds University	Biochemistry and Molecular Biology Department-Faculty of Medicine, Al-Quds University	Ereqat et al
Australia/WA98/2020	EPI_ISL_512751		PathWest Laboratory Medicine WA	PathWest Laboratory Medicine WA Microbial Surveillance Unit	PathWest Laboratory Medicine WA Microbial Surveillance Unit et al
Peru/LIM-UPCH-0094/2020	EPI_ISL_540972		Laboratorio de Referencia Nacional de Virus Respiratorios, Instituto Nacional de Salud Peru	Laboratorio de Genómica Microbiana, Universidad Peruana Cayetano Heredia	Pablo Tsukayama et al
Sweden/20-08678/2020	EPI_ISL_475112		Skovde/Unilabs	The Public Health Agency of Sweden	Oskar Karlsson Lindsjo et al
NewZealand/20VR1273/2020	EPI_ISL_456198	MZ331922.1	LabPLUS	Institute of Environmental Science and Research (ESR)	Matt Storey et al A
SouthAfrica/NHLS-UCT-GP-5912/2020	EPI_ISL_700477		Hanover Park CHC wc HPH	NHLS/UCT	Arash Iranzadeh et al
USA/OR-OHSU-0959/2020	EPI_ISL_525936		OHSU Lab Services Molecular Microbiology Lab	Oregon SARS-CoV-2 Genome Sequencing Center	Brendan L. O'Connell et al
USA/ID-IBL-619602/2020	EPI_ISL_1164800		Idaho Bureau of Laboratories	IBL	R. Beukelman et al USA/OR-OSPHL01182/2021 EPI_ISL_2893445 Oregon State Public Health Laboratory Oregon State Public Health Laboratory Rafia Razzaque et al Portugal/PT1488/2020 EPI_ISL_511447 Instituto Nacional de Saude (INSA) Instituto Nacional de Saude (INSA) Borges et al Japan/PG-1678/2020 EPI_ISL_685284 Pathogen Genomics Center, National Institute of Infectious Diseases Pathogen Genomics Center, National Institute of Infectious Diseases Tsuyoshi Sekizuka et al C USA/NC-UNC-LCCC0289/2021 EPI_ISL_1163738 Clinical Molecular Microbiology Laboratory, UNC Hospital Dirk Dittmer Justin T. Landis et al India/TG-CCMB-X116/2020 EPI_ISL_528850 CSIR-Centre for Cellular and Molecular Biology CSIR-Centre for Cellular and Molecular Biology Lamuk Zaveri et al B India/TG-CCMB-AF919/2020 EPI_ISL_910098 CSIR-Centre for Cellular and Molecular Biology CSIR-Centre for Cellular and Molecular Biology Payel Mukherjee et al India/TG-CCMB-AA560/2020 EPI_ISL_539633 CSIR-Centre for Cellular and Molecular Biology CSIR-Centre for Cellular and Molecular Biology Pratheusa Maccha et al Ecuador/52438/2020 EPI_ISL_491951 Instituto Nacional de Investigación en Salud Pública - INSPI INSPI - Charité Alfredo Bruno Caicedo et al Spain/CT-ISCIII-2013593/2020 EPI_ISL_539545 Hospital Clínic Instituto de Salud Carlos III Iglesias-Caballero et al NewZealand/20VR1620/2020 EPI_ISL_456230 MZ331956.1 Southern Community Labs Dunedin Institute of Environmental Science and Research (ESR) Matt Storey et al A BosniaandHerzegovina/ChVir7361/2020 EPI_ISL_462464 Clinical Center, University of Sarajevo Charite Universitatsmedizin Berlin, Institute of Virology Victor M Corman et al A Russia/SPE-RII-MH14691S/2021 EPI_ISL_1491611 HELIX LLC WHO National Influenza Centre Russian Federation Andrey Komissarov et al B Russia/MOW-CRIE-L188K0259u/2021 EPI_ISL_2038886 Public Institution of Health Care Diagnostic Center ( Laboratory Testing Center) of Moscow Health Department "	Group of Genomics and Postgenomic Technologies of Central Research Institute of Epidemiology	Samoilov AE et al
Ghana/84182_S43/2020	EPI_ISL_515104	MT890237.1	Department of Biochemistry, Cell and Molecular Biology	WACCBIP, University of Ghana	Ngoi et al
BurkinaFaso/2832/2020	EPI_ISL_660463		Laboratoire de Microbiologie CHU Souro Sanou	Centre Muraz	Abdoul-Salam Ouedraogo et al
BurkinaFaso/LNRFHV_1215/2020	EPI_ISL_2686245		Laboratoire National de Référence pour les Fièvres Hémorragiques Virales, Centre Muraz	Centre Muraz	Arsène Zongo et al
BurkinaFaso/LNRFHV_1490/2020	EPI_ISL_2686256		Laboratoire National de Référence pour les Fièvres Hémorragiques Virales, Centre Muraz	Centre Muraz	Arsène Zongo et al
BurkinaFaso/LNRFHV_1576/2020	EPI_ISL_2686263		Laboratoire National de Référence pour les Fièvres Hémorragiques Virales, Centre Muraz	Centre Muraz	Arsène Zongo et al
BurkinaFaso/20/2021	EPI_ISL_2178987		Laboratoire d'analyse biomédicale du camp Ouezzin Coulibaly	Centre Muraz	Yacouba Sawadogo et al
BurkinaFaso/7456/2021	EPI_ISL_2142714		Laboratoire de Microbiologie CHU Souro Sanou	Centre Muraz	Yacouba Sawadogo et al
Nigeria/OY628-CV185/2020	EPI_ISL_527912		Nigeria Centre for Disease Control (NCDC)	African Centre of Excellence for Genomics of Infectious Diseases (ACEGID), Redeemer's University, Ede, Osun State, Nigeria	Oluniyi P.E. et al A
Nigeria/EK025-CV58/2020	EPI_ISL_487098		Nigeria Centre for Disease Control (NCDC)	African Centre of Excellence for Genomics of Infectious Diseases (ACEGID), Redeemer's University, Ede, Osun State, Nigeria	Oluniyi P.E. et al D (https://virological.org/t/new-sars-cov-2-genomes-from-nigeria-reveals-dominance-of-viruses-with-spike-protein-mutation-d614g-and-additional-virus-lineages-in-circulation/527)
Nigeria/NG57839/2020	EPI_ISL_654794	MT994707.1	Centre for Human Virology & Genomics, Nigerian Institute of Medical Research	Centre for Human Virology & Genomics, Nigerian Institute of Medical Research	Shaibu et al
Nigeria/LA-CV255/2020	EPI_ISL_729939		Nigeria Centre for Disease Control (NCDC)	African Centre of Excellence for Genomics of Infectious Diseases (ACEGID), Redeemer's University, Ede, Osun State, Nigeria	Oluniyi P.E. et al A
Nigeria/LA-CV256/2020	EPI_ISL_729940		Nigeria Centre for Disease Control (NCDC)	African Centre of Excellence for Genomics of Infectious Diseases (ACEGID), Redeemer's University, Ede, Osun State, Nigeria	Oluniyi P.E. et al A
Nigeria/S16/2020	EPI_ISL_2501086		Centre for Human Virology and Genomics, Microbiology Department, Nigerian Institute of Medical Research	Central Research Laboratory, Nigerian Institute of Medical Research	Chika Kingsley Onwuamah et al
Nigeria/OS-CV294/2020	EPI_ISL_729973		Nigeria Centre for Disease Control (NCDC)	African Centre of Excellence for Genomics of Infectious Diseases (ACEGID), Redeemer's University, Ede, Osun State, Nigeria	Oluniyi P.E. et al A
NewZealand/20VR2060/2020	EPI_ISL_579220	MZ332171.1	Canterbury Health Laboratories	Institute of Environmental Science and Research (ESR)	Xiaoyun Ren et al
Brazil/MS-1264/2020	EPI_ISL_1040838		LACEN do Mato Grosso do Sul	Instituto Adolfo Lutz, Interdiciplinary Procedures Center, Strategic Laboratory	Claudio Tavares Sacchi et al B
Brazil/SP-748/2020	EPI_ISL_735406		Unidade de Pronto Atendimento UPA I Sta Isabel	Instituto Adolfo Lutz, Interdiciplinary Procedures Center, Strategic Laboratory	Claudio Tavares Sacchi et al B
Brazil/SP-L93-CD3004/2020	EPI_ISL_2344256		Instituto Butantan	Instituto de Medicina Tropical de Sao Paulo	Brazil-UK Centre for Arbovirus Discovery Diagnosis Genomics et al
Brazil/RS-FIOCRUZ-2529/2020	EPI_ISL_729806		Laboratório Central de Saúde Pública do Estado do Rio Grande do Sul (LACEN-RS)	Laboratory of Respiratory Viruses and Measles, Oswaldo Cruz Institute, FIOCRUZ	Paola Resende et al B
Uruguay/CEL-M116/2020	EPI_ISL_750177		Sanatorio Americano	Institut Pasteur de Montevideo	Daiana Mir et al
Brazil/SP-HIAE-ID06/2020	EPI_ISL_884249		LATE - Laboratório de Técnicas Especiais - Hospital Israelita Albert Einstein	LATE - Laboratório de Técnicas Especiais - Hospital Israelita Albert Einstein	Deyvid Amgarten et al
Brazil/RS-5596CVL/2020	EPI_ISL_1469796		Diretoria de Vigilância em Saúde	Epiclin	Fernando Hayashi Sant’Anna et al
Brazil/RS-00691/2020	EPI_ISL_770627		Laboratório de Microbiologia Molecular - Universidade FEEVALE	Bioinformatics Laboratory / LNCC	Felipe Benites et al
Brazil/RS-18377CVL/2020	EPI_ISL_1469620		FUNDACAO DE SAUDE PUBLICA DE NOVO HAMBURGO FSNH	Epiclin	Fernando Hayashi Sant’Anna et al
Philippines/PH-PGC-02953/2021	EPI_ISL_2105305		Southern Philippines Medical Center (SPMC-SNL-MBL)	Philippine Genome Center	Francis A. Tablizo et al
Philippines/PH-PGC-04293/2021	EPI_ISL_2105372		Southern Philippines Medical Center (SPMC-SNL-MBL)	Philippine Genome Center	Francis A. Tablizo et al
Philippines/PH-PGC-07879/2021	EPI_ISL_2156298		Cotabato Regional and Medical Center	Philippine Genome Center	Francis A. Tablizo et al
Turkey/IST-GLAB-173/2020	EPI_ISL_480265		Genomic Laboratory (GLAB) (Conjoint lab of Health Directorate of Istanbul and Istanbul Technical University)	Genomic Laboratory (GLAB), Istanbul Technical University	Ilker Karacan et al
Greece/31672/2020	EPI_ISL_2232164		Central Public Health Laboratory, National Public Health Organization	Greek Genome Center, Biomedical Research Foundation of the Academy of Athens (BRFAA)	Emmanouil Athanasiadis et al
Turkey/CTF_13062020_119/2020	EPI_ISL_2015115		IU-Cerrahpasa, Cerrahpasa School of Medicine, COVID-19 Lab	IU-Cerrahpasa, Cerrahpasa School of Medicine, COVID-19 Lab	Mert Kuskucu et al
Japan/PG-5689/2020	EPI_ISL_688813		Pathogen Genomics Center, National Institute of Infectious Diseases	Pathogen Genomics Center, National Institute of Infectious Diseases	Tsuyoshi Sekizuka et al C
England/ALDP-952640/2020	EPI_ISL_553981		Lighthouse Lab in Alderley Park	Wellcome Sanger Institute for the COVID-19 Genomics UK (COG-UK) consortium	The Lighthouse Lab in Alderley Park et al
Brazil/PB-FIOCRUZ-16615/2020	EPI_ISL_792595		Laboratório Central de Saúde Pública do Estado da Paraíba (LACEN-PB)	Laboratory of Respiratory Viruses and Measles, Oswaldo Cruz Institute, FIOCRUZ	Paola Resende et al B
Russia/AST-RII-MH4470S/2020	EPI_ISL_733206		Pathogenic Microorganisms Variability Laboratory	WHO National Influenza Centre Russian Federation	Andrey Komissarov et al B
Mexico/GUA-14_LA_FB_05_0336/2020	EPI_ISL_1238789		Ecological and Evolutionary Genomics. UGA-CINVESTAV	Unidad Universitaria de Secuenciación Masiva y Bioinformática (UUSMB). IBT-UNAM	Angelica Cibrian et al
Mexico/GUA-31_LA_FB_05_0401/2020	EPI_ISL_1238792		Ecological and Evolutionary Genomics. UGA-CINVESTAV	Unidad Universitaria de Secuenciación Masiva y Bioinformática (UUSMB). IBT-UNAM	Angelica Cibrian et al
Mexico/TAB-InDRE-IBT-30/2020	EPI_ISL_1301701		Instituto de Diagnostico y Referencia Epidemiologicos InDRE_RNLSP	Instituto de Biotecnología de la UNAM	Authors from IBT et al
Senegal/6751/2020	EPI_ISL_486859		Institut Pasteur Dakar	Institut Pasteur de Dakar	Ndongo Dia et al
Singapore/1025/2020	EPI_ISL_574510		National Public Health Laboratory, National Centre for Infectious Diseases	National Public Health Laboratory, National Centre for Infectious Diseases	Tze Minn Mak et al
USA/VA-DCLS-0556/2020	EPI_ISL_485857	MT739463.1	Virginia DCLS	Virginia DCLS	Virginia DCLS et al
Australia/SA0350/2020	EPI_ISL_483125		SA Pathology	SA Pathology	Lex Leong et al
UnitedArabEmirates/1811/2020	EPI_ISL_859596		BTC, Khalifa University	BTC, Khalifa University	Al Safar et al
Romania/RO_IOCN15/2020	EPI_ISL_891223		The Oncology Institute "Prof. Dr. Ion Chiricuta" Cluj Napoca	Stefan cel Mare University Metagenomics Lab	Lobiuc Andrei et al
Qatar/QA-WCMQ_FD15617922/2020	EPI_ISL_1714096		Ministry of Public Health / Hamad Medical Corporation	Weill Cornell Medical College - Qatar (WCM-Q), Genomics Core Laboratory / Qatar Genome Project (QGP)	WCMQ: Ayeda A. Ahmed et al
Belgium/rega-1464/2020	EPI_ISL_888714		KU Leuven, Rega Institute, Clinical and Epidemiological Virology	KU Leuven, Rega Institute, Clinical and Epidemiological Virology	Tony Wawina-Bokalanga et al
Croatia/Zagreb-1/2020	EPI_ISL_710574		University Hospital Dubrava	Ruđer Boškovic Institute; Forensic Science Centre Ivan Vučetić; University of Zagreb Faculty of Science	Robert Belužić et al
Gambia/12759/2021	EPI_ISL_1234530		MRCG at LSHTM Genomics lab	MRCG at LSHTM Genomics lab	Abdul Karim sesay et al
Gambia/0528/2020	EPI_ISL_471161		MRCG at LSHTM Genomics lab	MRCG at LSHTM Genomics lab	Sesay et al B
France/OCC-62/2020	EPI_ISL_593877		CHU Purpan - Laboratoire de Virologie - Institut Fédératif de Biologie	CHU Purpan - Laboratoire de Virologie - Institut Fédératif de Biologie	Latour J. et al
Gambia/GC19-3813/2020	EPI_ISL_561087		MRCG at LSHTM Genomics lab	MRCG at LSHTM Genomics lab	Abdul Karim sesay et al
Morocco/AZ183/2020	EPI_ISL_476026		Laboratoire de Recherche et d'Analyses Médicales de la Gendarmerie Royale	Laboratoire de Recherche et d'Analyses Médicales de la Gendarmerie Royale	Sanaâ Lemriss et al
Ecuador/EC-M-143748/2020	EPI_ISL_831020		INSPI-CRN DE INFLUENZA Y OTROS VIRUS RESPIRATORIOS	Instituto de Salud Publica de Chile	Javier Tognarelli et al
HongKong/CUHK-NC2584/2020	EPI_ISL_3066029		Department of Microbiology	Department of Microbiology	Zigui Chen et al
Argentina/PAIS-A0005/2020	EPI_ISL_430797		Departamento de Biología y genética molecular, IACA Laboratorios.	Área de Secuenciación del Laboratorio de Virología del Hospital de Niños Dr. Ricardo Gutierrez on behalf of 'Proyecto Argentino Interinstitucional de genomica de SARS-CoV-2' (PAIS Consortium)	Nabaes Jodar et al A (https://dx.doi.org/10.1101/2020.05.23.20111443)
CzechRepublic/IAB20_016_056/2020	EPI_ISL_889375		Olomouc University Hospital	Institute of Applied Biotechnologies a.s.	Petr Klempt et al
Brazil/PR-IPEC-124/2020	EPI_ISL_2758686		UEL	IPEC Guarapuava	NAPI-Genômica (Novos Arranjo de Pesquisa e Inovação em Genômica): Ademar Dantas da Cunha Júnior Adriano Ferrasa Adriano Mondini Aldo Przybysz Alessandra Lourenço Cecchini Armani Alex Sandro Jorge Alexandra Ivo de Medeiros Alexandre Maller Aline Cristina Batista Rodrigues Johann Ana Lucia Ferreira Ana Marisa Fusco Almeida Anderson Joel Martino Andrade André Luís Laforga Vanzela Andrea Duarte Doetzer Andrea Name Colado Simao Andressa Pereira de Souza Anelisa Ramão Angelica Beate Winter Boldt Anna Hermínia Castro Gomes de Amorim Anna Silvia Penteado Setti da Rocha Antonio Camilo da Silva Filho Antonio Stabelini Neto Arthur Hirata Bertachi Barbara Mendes Paz Chao Betty Cristiane Kuhn Bruno Ambrozio Galindo Bruno Ribeiro Cruz Camilla Reginatto De Pierri Carla Fredrichsen Moya Araujo Carla Fredrichsen Moya Araujo Carlos Alberto Oliveira de Biagi Junior Carlos Augusto Nassar Carlos Eduardo Buss Carlos Gilberto Carlotti Junior Carlos Henrique Schneider Carolina Panis Carolina Weigert Galvão Caroline de Jesus Coelho Donha Caroline Guisantes de Salvo Toni Caryna Eurich Mazur Catiuscie Cabreira da Silva Tortorella Celso F. D. Doliveira Cesar Luiz Boguszewski Christiane Pienna Soares Chung Man Chin Claudia Moro Cleverson Busso Cristiane Cominetti Daiane Priscila Simão-Silva Dalila Luciola Zanette Daniel de Paula Daniel de Paula Daniel Rech Daniela Fiori Gradia Daniela Pretti da Cunha Tirapelli Daniela Viganó Zanoti Jeronymo Daniele Ukan Danielle Malheiros Ferreira Danielle Venturini Deborah Catharine de Assis Leite Deivid Calebe de Souza Dennis Armando Bertolini Edenir Inez Pamero Edna Maria Vissoci Reiche Edson Roberto Arpini Miguel Eduardo José de Almeida Araújo Eliana Carolina Vespero Eliandro Reis Tavares Elza Kimura Grimshaw Emanuel Maltempi de Souza Emanuele Cristina Gustani Buss Émerson Carraro Emiliana Cristina Melo ENILze Maria de Souza Fonseca Ribeiro Enilze Maria de Souza Fonseca Ribeiro Erika Izumi Erika Seki Kioshima Cotica Evani Marques Pereira Fabio Negretti Fábio Rodrigues Ferreira Seiva Felipe Dunin dos Santos Felipe Tuon Fernanda Andreia Rosa Fernanda Cestaro Prado Cortez Fernanda Ivanski Fernanda Maris Peria Flavia Regina Oliveira de Barros Franciele Aní Caovilla Follador Franciele Mara Lucca Zanardo Bohm Francinete Ramos Campos Fulviana Silva Nishiyama GABRIEL RIBEIRO CORDEIRO Gabriela Datsch Bennemann Gisele Santos de Oliveira Glaucio Valdameri Glauco Akelinghton Freire Vitiello Glauco Vieira Miranda Glaura Scantamburlo ALves Fernandes Guilherme Ferreira Silveira Gustavo Bianchini Porfírio Gustavo Lenci Marques Hélito Volpato Hildebrando Masshiro Nagai Huei Diana Lee Ilce Mara de Syllos Cólus Iris Rabinovich Israel Gomy Jackson Kawakami Jacques Duílio Brancher Jaime Luís Lopes Rocha Jaqueline Carvalho de Oliveira Jean Henrique da Silva Rodrigues Jean Leandro dos Santos Jeane Eliete Laguila Visentainer João Paulo Bianchi Ximenez Joaquim Manoel da Silva Jociani Ascari Joel Donazzolo Jorge Luis Maria Ruiz Jose Knopfholz José Luis da Conceição Silva José Sebastião dos Santos Joseane Carla Schabarum Juliana Cheleski Wiggers Juliana Mara Serpeloni Juliana Morini Küpper Cardoso Perseguini Karen Brajão de Oliveira Karin Braun Prado Karine Aparecida de Lima Katiany Rizzieri Caleffi Ferracioli Katiuscia de Oliveira Francisco Gabriel Kelvinson Fernandes Viana Larissa Beatriz Cossalter Larissa Danielle Bahls Pinto Laurival Antonio Vilas Boas Léia Carolina Lucio Líbero Mezzadri Neto Ligia Carla Faccin Galhardi Lirane Elize Defante Ferreto Luciana Furlaneto Maia Luciana Oliveira de Fariña Luciana Reis Azevedo Alanis Luciane Regina Cavalli Lucy Megumi Yamauchi Lioni Luis Paulo Gomes Mascarenhas Luis Paulo Gomes Mascarenhas Luís Paulo Mascarenhas Lupe Furtado Alle Lyvia Regina Biagi Silva Bertachi Mara Antonia Ramos Costa Mara L. Cordeiro Marcela Maria Birolim Marcelo Ricardo Vicari Marcia Edilaine Lopes Consolaro Marcia Holsbach Beltrame Marcia Regina Eches Perugini Marcos Abdo Arbex Marcos Pileggi MARCOS TADEU GRZELCZAK Marcus Peikriszwili Tartaruga Maria Angelica Ehara Watanabe Maria Antonia Ramos Costa Maria Claudia Gross Maria José Soares Mendes Giannini Maria Leandra Terencio Maria Lúcia Bonfleur Maria Luiza Guimarães de Oliveira Maria Luiza Petzl-Erler Mariana Abe Vicente Cavagnari Marina Kimiko Kadowaki Marise Fonseca dos Santos Marla Karine Amarante Maurício Turkiewicz Mauro Antonio Alves Castro Michel Rodrigo Zambrano Passarini Michele Potrich Michelle Orane Schemberger Milena Massumi Kozonoe Mônica Degraf Cavallin Monica Tereza Suldofski Mucio Luiz de Assis Cirino Nadia Graciele Krohn Najeh Maissar Khalil Nédia de Castilhos Ghisi Neide Tomimura Costa Neiva Leite Neyva Maria Lopes Romeiro Patrícia Amâncio da Rosa Patricia Dayane Carvalho Schaker Patricia Oehlmeyer Nassar Patrícia Savio de Araújo-Souza Patricia Silva Lucio Paulo Henrique Couto Souza Paulo Roberto Donadio Percy Nohama Quirino Alves de Lima Neto Rafael Deminice Rafael dos Santos Bezerra Raquel Alves dos Santos Renan Manozzo Galante Renata Ernlund Freitas de Macedo Rita de Cássia Garcia Simão Roberta Losi Guembarovski Roberto H. Herai Roberto Rosati Rodrigo Ferreira Rodrigo Rodrigues Matiello Rogério Neri Shinsato Rogério Pincela Mateus Rosane Aparecida Ribeiro Rosilene Fressatti Cardoso Rosilene Fressatti Cardoso Sandra Mara Guse Scós Venske Selene Elifio Esposito Sérgio Ossamu Ioshii Silvana Giuliatti Silvia Mara de Souza Halick Silvio Henrique Maia de Almeida Simone Neumann Wendt Spencer Luiz Marques Payão Stefan Wolanski Negrão Stephane Janaina de Moura Escobar Sueli Fumie Yamada Ogatta SUELI PERCIO QUINAIA Taciane Finatto Tatiana Mayumi Veiga Iriyoda Tayza Katelline Danilau Ostroski Tony Alexander Hild Valeria Valente Vanessa Nascimento Kozak Vanessa Santos Sotomaior Victor Breno Pedrosa Victoria Zeghbi Cochenski Borba Vivian Rotuno Moure Valdameri Wander Rogerio Pavanelli Weber Cláudio Francisco Nunes da Silva Willian Augusto de Melo Yohandra Reyes Torres et al
Brazil/BA-09/2020	EPI_ISL_1068323		Central Public Health Laboratory - LACEN -Bahia, Salvador, Brazil	Central Public Health Laboratory - LACEN -Bahia, Salvador, Brazil	Stephane Tosta et al
Brazil/RJ-FIOCRUZ-1111/2020	EPI_ISL_456076		Laboratório Central de Saúde Pública Noel Nutels (LACEN-RJ)	Laboratory of Respiratory Viruses and Measles, Oswaldo Cruz Institute, FIOCRUZ	Paola Resende et al A (https://dx.doi.org/10.1101/2020.06.17.158006)
Brazil/RJ-FIOCRUZ-13933/2020	EPI_ISL_1181377		Laboratory of Respiratory Viruses and Measles, Oswaldo Cruz Institute, FIOCRUZ	Laboratory of Respiratory Viruses and Measles, Oswaldo Cruz Institute, FIOCRUZ	Paola Resende et al B
Suriname/SR-46/2020	EPI_ISL_517657		Academic Hospital Paramaribo	Erasmus Medical Center	Bas Oude Munnink et al
Suriname/SR-58/2020	EPI_ISL_518807		Academic Hospital Paramaribo	Erasmus Medical Center	Bas Oude Munnink et al
Suriname/SR-56/2020	EPI_ISL_518805		Academic Hospital Paramaribo	Erasmus Medical Center	Bas Oude Munnink et al
Brazil/RJ-FIOCRUZ-1927/2020	EPI_ISL_456093		Laboratory of Respiratory Viruses and Measles, Oswaldo Cruz Institute, FIOCRUZ	Laboratory of Respiratory Viruses and Measles, Oswaldo Cruz Institute, FIOCRUZ	Paola Resende et al A (https://dx.doi.org/10.1101/2020.06.17.158006)
Brazil/PE-FIOCRUZ-IAM1264/2020	EPI_ISL_572385		Laboratório Central de Saúde Pública do Estado de Pernambuco (LACEN-PE)	WallauLab, Aggeu Magalhaes Institute	Marcelo Henrique Santos Paiva et al
Brazil/BA-LACEN-141/2020	EPI_ISL_1583669		Central Public Health Laboratory - LACEN -Bahia, Salvador, Brazil	Central Public Health Laboratory - LACEN -Bahia, Salvador, Brazil	Stephane Tosta et al
Brazil/BA-25/2020	EPI_ISL_978510		Central Public Health Laboratory - LACEN -Bahia, Salvador, Brazil	Central Public Health Laboratory - LACEN -Bahia, Salvador, Brazil	Stephane Tosta et al
Brazil/RJ-FIOCRUZ-2123/2020	EPI_ISL_1181602		Laboratorio Central de Saude Publica do Estado do Rio de Janeiro (LACEN-RJ)	Laboratory of Respiratory Viruses and Measles, Oswaldo Cruz Institute, FIOCRUZ	Paola Resende et al B
Brazil/RS-FIOCRUZ-6196/2020	EPI_ISL_729828		Laboratório Central de Saúde Pública do Estado do Rio Grande do Sul (LACEN-RS)	Laboratory of Respiratory Viruses and Measles, Oswaldo Cruz Institute, FIOCRUZ	Paola Resende et al B
Chile/Santiago-PUC_MVL_0226/2020	EPI_ISL_801731	MW365092.1	Laboratory of Molecular Virology, Pontificia Universidad Católica de Chile	MSHS Pathogen Surveillance Program	Leonardo I. Almonacid et al
Chile/RM-86609/2020	EPI_ISL_1167784		Genetica Molecular and Subdepartamento de Virologia ISP Chile	Instituto de Salud Publica de Chile	Javier Tognarelli et al
Chile/RM-133746/2020	EPI_ISL_746640		Genetica Molecular and Subdepartamento de Virologia ISP Chile	Instituto de Salud Publica de Chile	Javier Tognarelli et al
Chile/RM-73254/2020	EPI_ISL_746790		Genetica Molecular and Subdepartamento de Virologia ISP Chile	Instituto de Salud Publica de Chile	Javier Tognarelli et al
Chile/RM-112773/2020	EPI_ISL_746592		Genetica Molecular and Subdepartamento de Virologia ISP Chile	Instituto de Salud Publica de Chile	Javier Tognarelli et al
Chile/RM-127525/2020	EPI_ISL_746600		Genetica Molecular and Subdepartamento de Virologia ISP Chile	Instituto de Salud Publica de Chile	Javier Tognarelli et al
Chile/Santiago-PUC_MVL_0422/2020	EPI_ISL_801817	MW365459.1	Laboratory of Molecular Virology, Pontificia Universidad Católica de Chile	MSHS Pathogen Surveillance Program	Leonardo I. Almonacid et al
Chile/Puerto_Montt-PUC_MVL_0353/2020	EPI_ISL_801783	MW365037.1	Laboratory of Molecular Virology, Pontificia Universidad Católica de Chile	MSHS Pathogen Surveillance Program	Leonardo I. Almonacid et al
Chile/RM-157305/2020	EPI_ISL_746672		Genetica Molecular and Subdepartamento de Virologia ISP Chile	Instituto de Salud Publica de Chile	Javier Tognarelli et al
Chile/RM-252293/2020	EPI_ISL_1167731		Genetica Molecular and Subdepartamento de Virologia ISP Chile	Instituto de Salud Publica de Chile	Javier Tognarelli et al
Chile/PUC_MVL_966/2021	EPI_ISL_2728533		Laboratorio de Infectologia y Virologia Molecular	Laboratory of Molecular Virology, School of Medicine, Pontificia Universidad Catolica de Chile	Catalina Pardo-Roa et al
Chile/RM-110918/2020	EPI_ISL_746573		Genetica Molecular and Subdepartamento de Virologia ISP Chile	Instituto de Salud Publica de Chile	Javier Tognarelli et al
Chile/RM-187626/2020	EPI_ISL_746736		Genetica Molecular and Subdepartamento de Virologia ISP Chile	Instituto de Salud Publica de Chile	Javier Tognarelli et al
Chile/RM-165839/2020	EPI_ISL_746696		Genetica Molecular and Subdepartamento de Virologia ISP Chile	Instituto de Salud Publica de Chile	Javier Tognarelli et al
Chile/RM-127204/2020	EPI_ISL_746597		Genetica Molecular and Subdepartamento de Virologia ISP Chile	Instituto de Salud Publica de Chile	Javier Tognarelli et al
Chile/RM-128531/2020	EPI_ISL_746619		Genetica Molecular and Subdepartamento de Virologia ISP Chile	Instituto de Salud Publica de Chile	Javier Tognarelli et al
Chile/RM-217607/2020	EPI_ISL_1167687		Genetica Molecular and Subdepartamento de Virologia ISP Chile	Instituto de Salud Publica de Chile	Javier Tognarelli et al
Brazil/RJ-FIOCRUZ-22685/2020	EPI_ISL_2603493		Laboratory of Respiratory Viruses and Measles, Oswaldo Cruz Institute, FIOCRUZ	Laboratory of Respiratory Viruses and Measles, Oswaldo Cruz Institute, FIOCRUZ	Paola Resende et al B
Chile/RM-201120/2020	EPI_ISL_1300459		Genetica Molecular and Subdepartamento de Virologia ISP Chile	Instituto de Salud Publica de Chile	Javier Tognarelli et al
Uruguay/RIV-M154/2020	EPI_ISL_751187		CENUR Litoral Norte – UdelaR, Salto, Uruguay	Institut Pasteur de Montevideo	Daiana Mir et al
Uruguay/RIV-M155/2020	EPI_ISL_751188		CENUR Litoral Norte – UdelaR, Salto, Uruguay	Institut Pasteur de Montevideo	Daiana Mir et al
Uruguay/UY-667/2020	EPI_ISL_480341		Microbial Genomics Laboratory, Institut Pasteur de Montevideo	Microbial Genomics Laboratory, Institut Pasteur de Montevideo	Cecilia Salazar et al A
Uruguay/UY-652/2020	EPI_ISL_480340		Microbial Genomics Laboratory, Institut Pasteur de Montevideo	Microbial Genomics Laboratory, Institut Pasteur de Montevideo	Cecilia Salazar et al A
Chile/AN-263591/2020	EPI_ISL_1167794		Genetica Molecular and Subdepartamento de Virologia ISP Chile	Instituto de Salud Publica de Chile	Javier Tognarelli et al
Chile/RM-250592/2020	EPI_ISL_1167718		Genetica Molecular and Subdepartamento de Virologia ISP Chile	Instituto de Salud Publica de Chile	Javier Tognarelli et al
Chile/RM-252202/2020	EPI_ISL_1167730		Genetica Molecular and Subdepartamento de Virologia ISP Chile	Instituto de Salud Publica de Chile	Javier Tognarelli et al
Brazil/RJ-0280/2020	EPI_ISL_470646		Laboratorio de Virologia Molecular / UFRJ	Bioinformatics Laboratory / LNCC	Alexandra Gerber et al (https://dx.doi.org/10.1126/science.abd2161)
Brazil/ES-FIOCRUZ-33697/2020	EPI_ISL_2645530		Laboratorio Central de Saude Publica do Estado do Espirito Santo (LACEN/ES)	Laboratory of Respiratory Viruses and Measles, Oswaldo Cruz Institute, FIOCRUZ	Paola Resende et al B
Brazil/RJ-FIOCRUZ-2950/2020	EPI_ISL_541365		Laboratory of Respiratory Viruses and Measles, Oswaldo Cruz Institute, FIOCRUZ	Laboratory of Respiratory Viruses and Measles, Oswaldo Cruz Institute, FIOCRUZ	Paola Resende et al B
Argentina/PAIS-A0268/2020	EPI_ISL_792346		Laboratorio del Hospital Interzonal General de Agudos Evita	Área de Secuenciación del Laboratorio de Virología del Hospital de Niños Dr. Ricardo Gutierrez on behalf of 'Proyecto Argentino Interinstitucional de genomica de SARS-CoV-2' (PAIS Consortium)	Nabaes Jodar et al B
Argentina/INEI011801/2020	EPI_ISL_849193		Servicio Virosis Respiratorias-Departamento Virología-INEI	Instituto Nacional Enfermedades Infecciosas C.G.Malbran	Baumeister E. et al A
Argentina/PAIS-G0078/2020	EPI_ISL_1396058		Laboratorio Central, Ministerio de Salud Cordoba	Instituto de Patologia Vegetal (CIAP-INTA) on behalf of 'Proyecto Argentino Interinstitucional de genomica de SARS-CoV-2' (PAIS Consortium)	Fernández et al
Argentina/Heritas-HG023/2020	EPI_ISL_615121		Hospital de Pediatría "Prof. Dr. Juan P Garrahan"	Héritas	Cristian Rohr et al
Argentina/PAIS-B0027/2020	EPI_ISL_1396267		Laboratorio de Virología del Hospital de Niños Dr. Ricardo Gutierrez	Biocódices SA. on behalf of 'Proyecto Argentino Interinstitucional de genomica de SARS-CoV-2' (PAIS Consortium)	Alexay et al
Chile/RM-164508/2020	EPI_ISL_746692		Genetica Molecular and Subdepartamento de Virologia ISP Chile	Instituto de Salud Publica de Chile	Javier Tognarelli et al
Argentina/PAIS-G0039/2020	EPI_ISL_1395980		Laboratorio Central, Ministerio de Salud Cordoba	Instituto de Patologia Vegetal (CIAP-INTA) on behalf of 'Proyecto Argentino Interinstitucional de genomica de SARS-CoV-2' (PAIS Consortium)	Fernández et al
Argentina/PAIS-G0109/2020	EPI_ISL_1396023		Laboratorio Central, Ministerio de Salud Cordoba	Instituto de Patologia Vegetal (CIAP-INTA) on behalf of 'Proyecto Argentino Interinstitucional de genomica de SARS-CoV-2' (PAIS Consortium)	Fernández et al
Argentina/PAIS-G0082/2020	EPI_ISL_1395994		Laboratorio Central, Ministerio de Salud Cordoba	Instituto de Patologia Vegetal (CIAP-INTA) on behalf of 'Proyecto Argentino Interinstitucional de genomica de SARS-CoV-2' (PAIS Consortium)	Fernández et al
Argentina/PAIS-G0053/2020	EPI_ISL_1395988		Laboratorio Central, Ministerio de Salud Cordoba	Instituto de Patologia Vegetal (CIAP-INTA) on behalf of 'Proyecto Argentino Interinstitucional de genomica de SARS-CoV-2' (PAIS Consortium)	Fernández et al
Suriname/SR-82/2020	EPI_ISL_2502531		Central Laboratory, Bureau of Public Health (BOG) and Academic Hospital Paramaribo	Erasmus Medical Center	Bas B Oude Munnink et al
Suriname/SR-86/2020	EPI_ISL_2502535		Central Laboratory, Bureau of Public Health (BOG) and Academic Hospital Paramaribo	Erasmus Medical Center	Bas B Oude Munnink et al
Brazil/RJ-FIOCRUZ-1966/2020	EPI_ISL_456097		Laboratory of Respiratory Viruses and Measles, Oswaldo Cruz Institute, FIOCRUZ	Laboratory of Respiratory Viruses and Measles, Oswaldo Cruz Institute, FIOCRUZ	Paola Resende et al A (https://dx.doi.org/10.1101/2020.06.17.158006)
Brazil/RJ-FIOCRUZ-1952/2020	EPI_ISL_456096		Laboratory of Respiratory Viruses and Measles, Oswaldo Cruz Institute, FIOCRUZ	Laboratory of Respiratory Viruses and Measles, Oswaldo Cruz Institute, FIOCRUZ	Paola Resende et al A (https://dx.doi.org/10.1101/2020.06.17.158006)
Kenya/C54966/2020	EPI_ISL_3049405		KEMRI-Wellcome Trust Research Programme,Kilifi	KEMRI-Wellcome Trust Research Programme,Kilifi	Githinji G. et al
Brazil/GO-HLAGYN-1326650/2020	EPI_ISL_2017249		HLAGYN - Laboratorio de Imunologia de Transplantes de Goias	HLAGYN - Laboratorio de Imunologia de Transplantes de Goias	Fernando Antonio Vinhal dos Santos et al
Brazil/RN-FIOCRUZ-34134/2020	EPI_ISL_2466152		Laboratório de Biologia Molecular de Doenças Infecciosas e do Câncer (LADIC - UFRN)	Laboratory of Respiratory Viruses and Measles, Oswaldo Cruz Institute, FIOCRUZ	Paola Resende et al B
Uruguay/M285/2020	EPI_ISL_936382	MW298639.1	Genetica y Virologia, Facultad de Ciencias	Genetica y Virologia, Facultad de Ciencias	Panzera et al
Uruguay/M296/2020	EPI_ISL_936386	MW298643.1	Genetica y Virologia, Facultad de Ciencias	Genetica y Virologia, Facultad de Ciencias	Panzera et al
Uruguay/M292/2020	EPI_ISL_936383	MW298640.1	Genetica y Virologia, Facultad de Ciencias	Genetica y Virologia, Facultad de Ciencias	Panzera et al
Brazil/RJ-UFRJ-58090/2020	EPI_ISL_492046		Instituto de Biologia do Exército	Laboratório Metabolismo Macromolecular FirminoTorres de Castro, Instituto de Biofísica Carlos Chagas Filho, Universidade Federal do Rio de Janeiro	Bianca Catarina Azevedo Cabral et al
Brazil/RJ-FIOCRUZ-7660/2020	EPI_ISL_2603519		Laboratory of Respiratory Viruses and Measles, Oswaldo Cruz Institute, FIOCRUZ	Laboratory of Respiratory Viruses and Measles, Oswaldo Cruz Institute, FIOCRUZ	Paola Resende et al B
Argentina/PAIS-A0369/2020	EPI_ISL_1396173		Laboratorio de Virología del Hospital de Niños Dr. Ricardo Gutierrez	Área de Secuenciación del Laboratorio de Virología del Hospital de Niños Dr. Ricardo Gutierrez on behalf of 'Proyecto Argentino Interinstitucional de genomica de SARS-CoV-2' (PAIS Consortium)	Alexay et al
Argentina/PAIS-G0217/2021	EPI_ISL_2007571		Laboratorio Central, Ministerio de Salud Córdoba	Instituto de Patologia Vegetal (CIAP-INTA) on behalf of 'Proyecto Argentino Interinstitucional de genomica de SARS-CoV-2' (PAIS Consortium)	Fernández et al
Argentina/INEI102291/2021	EPI_ISL_2135149		Servicio Virosis Respiratorias-Departamento Virología-INEI	Instituto Nacional Enfermedades Infecciosas C.G.Malbran	Baumeister E. et al A
Argentina/PAIS-G0265/2021	EPI_ISL_2940215		Laboratorio Central de Salud Pública de la Provincia de Jujuy	Instituto de Patologia Vegetal (CIAP-INTA) on behalf of 'Proyecto Argentino Interinstitucional de genomica de SARS-CoV-2' (PAIS Consortium)	Fernández et al
Argentina/PAIS-E0074/2020	EPI_ISL_1395888		Laboratorio Central de la Ciudad de Santa Fe	Grupo de Genómica y Bioinformática del Instituto de Investigación de la Cadena Láctea CONICET-INTA on behalf of 'Proyecto Argentino Interinstitucional de genomica de SARS-CoV-2' (PAIS Consortium)	Eberhardt et al
Argentina/INEI096967/2020	EPI_ISL_2104771		Servicio Virosis Respiratorias-Departamento Virología-INEI	Instituto Nacional Enfermedades Infecciosas C.G.Malbran	Baumeister E. et al A
Argentina/PAIS-E0039/2020	EPI_ISL_1395874		Laboratorio Central de la Ciudad de Santa Fe	Grupo de Genómica y Bioinformática del Instituto de Investigación de la Cadena Láctea CONICET-INTA on behalf of 'Proyecto Argentino Interinstitucional de genomica de SARS-CoV-2' (PAIS Consortium)	Eberhardt et al
Argentina/PAIS-E0078/2020	EPI_ISL_1395892		Laboratorio Central de la Ciudad de Santa Fe	Grupo de Genómica y Bioinformática del Instituto de Investigación de la Cadena Láctea CONICET-INTA on behalf of 'Proyecto Argentino Interinstitucional de genomica de SARS-CoV-2' (PAIS Consortium)	Eberhardt et al
Argentina/INEI103429/2021	EPI_ISL_2135704		Servicio Virosis Respiratorias-Departamento Virología-INEI	Instituto Nacional Enfermedades Infecciosas C.G.Malbran	Baumeister E. et al A
Argentina/PAIS-H0062/2020	EPI_ISL_1396421		Centro de Tecnología en Salud Pública de la Universidad Nacional de Rosario	Laboratorio Mixto de Biotecnología Acuática (LMBA) on behalf of 'Proyecto Argentino Interinstitucional de genomica de SARS-CoV-2' (PAIS Consortium)	Joaquín Ezpeleta et al
Argentina/PAIS-H0038/2020	EPI_ISL_1396462		Centro de Tecnología en Salud Pública de la Universidad Nacional de Rosario	Laboratorio Mixto de Biotecnología Acuática (LMBA) on behalf of 'Proyecto Argentino Interinstitucional de genomica de SARS-CoV-2' (PAIS Consortium)	Joaquín Ezpeleta et al
Argentina/PAIS-H0045/2020	EPI_ISL_1396469		Centro de Tecnología en Salud Pública de la Universidad Nacional de Rosario	Laboratorio Mixto de Biotecnología Acuática (LMBA) on behalf of 'Proyecto Argentino Interinstitucional de genomica de SARS-CoV-2' (PAIS Consortium)	Joaquín Ezpeleta et al
Argentina/PAIS-H0033/2020	EPI_ISL_1396457		Centro de Tecnología en Salud Pública de la Universidad Nacional de Rosario	Laboratorio Mixto de Biotecnología Acuática (LMBA) on behalf of 'Proyecto Argentino Interinstitucional de genomica de SARS-CoV-2' (PAIS Consortium)	Joaquín Ezpeleta et al
Argentina/INEI096774/2020	EPI_ISL_2104767		Servicio Virosis Respiratorias-Departamento Virología-INEI	Instituto Nacional Enfermedades Infecciosas C.G.Malbran	Baumeister E. et al A
Argentina/INEI098558/2020	EPI_ISL_856787		Servicio Virosis Respiratorias-Departamento Virología-INEI	Instituto Nacional Enfermedades Infecciosas C.G.Malbran	Baumeister E. et al A
Argentina/INEI103047/2021	EPI_ISL_2135328		Servicio Virosis Respiratorias-Departamento Virología-INEI	Instituto Nacional Enfermedades Infecciosas C.G.Malbran	Baumeister E. et al A
Argentina/PAIS-E0073/2020	EPI_ISL_1395887		Laboratorio Central de la Ciudad de Santa Fe	Grupo de Genómica y Bioinformática del Instituto de Investigación de la Cadena Láctea CONICET-INTA on behalf of 'Proyecto Argentino Interinstitucional de genomica de SARS-CoV-2' (PAIS Consortium)	Eberhardt et al
Argentina/PAIS-G0068/2021	EPI_ISL_1396047		Laboratorio Central, Ministerio de Salud Cordoba	Instituto de Patologia Vegetal (CIAP-INTA) on behalf of 'Proyecto Argentino Interinstitucional de genomica de SARS-CoV-2' (PAIS Consortium)	Fernández et al
Argentina/INEI103840/2021	EPI_ISL_2136019		Servicio Virosis Respiratorias-Departamento Virología-INEI	Instituto Nacional Enfermedades Infecciosas C.G.Malbran	Baumeister E. et al A
Argentina/PAIS-E0069/2020	EPI_ISL_1395883		Laboratorio Central de la Ciudad de Santa Fe	Grupo de Genómica y Bioinformática del Instituto de Investigación de la Cadena Láctea CONICET-INTA on behalf of 'Proyecto Argentino Interinstitucional de genomica de SARS-CoV-2' (PAIS Consortium)	Eberhardt et al
Argentina/PAIS-G0228/2021	EPI_ISL_2007579		Laboratorio Central, Ministerio de Salud Córdoba	Instituto de Patologia Vegetal (CIAP-INTA) on behalf of 'Proyecto Argentino Interinstitucional de genomica de SARS-CoV-2' (PAIS Consortium)	Fernández et al
Argentina/INEI097697/2020	EPI_ISL_856773		Servicio Virosis Respiratorias-Departamento Virología-INEI	Instituto Nacional Enfermedades Infecciosas C.G.Malbran	Baumeister E. et al A
Argentina/PAIS-A0414/2020	EPI_ISL_1396218		Laboratorio de Virología del Hospital de Niños Dr. Ricardo Gutierrez	Área de Secuenciación del Laboratorio de Virología del Hospital de Niños Dr. Ricardo Gutierrez on behalf of 'Proyecto Argentino Interinstitucional de genomica de SARS-CoV-2' (PAIS Consortium)	Alexay et al
Argentina/INEI097387/2020	EPI_ISL_856771		Servicio Virosis Respiratorias-Departamento Virología-INEI	Instituto Nacional Enfermedades Infecciosas C.G.Malbran	Baumeister E. et al A
Argentina/PAIS-A0387/2020	EPI_ISL_1396191		Laboratorio de Virología del Hospital de Niños Dr. Ricardo Gutierrez	Área de Secuenciación del Laboratorio de Virología del Hospital de Niños Dr. Ricardo Gutierrez on behalf of 'Proyecto Argentino Interinstitucional de genomica de SARS-CoV-2' (PAIS Consortium)	Alexay et al
Argentina/INEI100871/2021	EPI_ISL_2104826		Servicio Virosis Respiratorias-Departamento Virología-INEI	Instituto Nacional Enfermedades Infecciosas C.G.Malbran	Baumeister E. et al A
Argentina/PAIS-A0411/2020	EPI_ISL_1396215		Laboratorio de Virología del Hospital de Niños Dr. Ricardo Gutierrez	Área de Secuenciación del Laboratorio de Virología del Hospital de Niños Dr. Ricardo Gutierrez on behalf of 'Proyecto Argentino Interinstitucional de genomica de SARS-CoV-2' (PAIS Consortium)	Alexay et al
Argentina/PAIS-A0451/2021	EPI_ISL_1395781		Laboratorio de Virología del Hospital de Niños Dr. Ricardo Gutierrez	Área de Secuenciación del Laboratorio de Virología del Hospital de Niños Dr. Ricardo Gutierrez on behalf of 'Proyecto Argentino Interinstitucional de genomica de SARS-CoV-2' (PAIS Consortium)	Alexay et al
Argentina/INEI102927/2021	EPI_ISL_2135318		Servicio Virosis Respiratorias-Departamento Virología-INEI	Instituto Nacional Enfermedades Infecciosas C.G.Malbran	Baumeister E. et al A
Argentina/INEI104755/2021	EPI_ISL_2158821		Servicio Virosis Respiratorias-Departamento Virología-INEI	Instituto Nacional Enfermedades Infecciosas C.G.Malbran	Baumeister E. et al A
Argentina/INEI100869/2021	EPI_ISL_2104824		Servicio Virosis Respiratorias-Departamento Virología-INEI	Instituto Nacional Enfermedades Infecciosas C.G.Malbran	Baumeister E. et al A
Chile/Santiago-PUC_MVL_0354/2020	EPI_ISL_801784	MW365036.1	Laboratory of Molecular Virology, Pontificia Universidad Católica de Chile	MSHS Pathogen Surveillance Program	Leonardo I. Almonacid et al
Brazil/RJ-00487/2020	EPI_ISL_717881		Laboratorio de Virologia Molecular / UFRJ	Bioinformatics Laboratory / LNCC	Carolina M Voloch et al
Chile/RM-112760/2020	EPI_ISL_746589		Genetica Molecular and Subdepartamento de Virologia ISP Chile	Instituto de Salud Publica de Chile	Javier Tognarelli et al
Brazil/RJ-FIOCRUZ-1157/2020	EPI_ISL_1181611		Laboratorio Central de Saude Publica do Estado do Rio de Janeiro (LACEN-RJ)	Laboratory of Respiratory Viruses and Measles, Oswaldo Cruz Institute, FIOCRUZ	Paola Resende et al B
Brazil/RJ-00463/2020	EPI_ISL_717858		Laboratorio de Virologia Molecular / UFRJ	Bioinformatics Laboratory / LNCC	Carolina M Voloch et al
Chile/RM-193465/2020	EPI_ISL_746754		Genetica Molecular and Subdepartamento de Virologia ISP Chile	Instituto de Salud Publica de Chile	Javier Tognarelli et al
Brazil/RS-FIOCRUZ-25464/2020	EPI_ISL_1181451		Laboratorio Central de Saude Publica do Estado do Rio Grande do Sul (LACEN-RS)	Laboratory of Respiratory Viruses and Measles, Oswaldo Cruz Institute, FIOCRUZ	Paola Resende et al B
Brazil/BA-03/2020	EPI_ISL_1068317		Central Public Health Laboratory - LACEN -Bahia, Salvador, Brazil	Central Public Health Laboratory - LACEN -Bahia, Salvador, Brazil	Stephane Tosta et al
Brazil/RJ-FIOCRUZ-13802/2020	EPI_ISL_1181459		Laboratory of Respiratory Viruses and Measles, Oswaldo Cruz Institute, FIOCRUZ	Laboratory of Respiratory Viruses and Measles, Oswaldo Cruz Institute, FIOCRUZ	Paola Resende et al B
Chile/RM-ISPCH-56/2020	EPI_ISL_445352		HOSPITAL DEL PROFESOR	Instituto de Salud Publica de Chile	Andrés E Castillo et al
Brazil/RS-L19-CD412/2020	EPI_ISL_476335		DB Diagnósticos do Brasil	Instituto de Medicina Tropical da Univesidade de São Paulo	Samples: Nelson Gaburo Jr et al (https://dx.doi.org/10.1126/science.abd2161)
Australia/NSW332/2020	EPI_ISL_451594		Childrens Hospital Westmead	NSW Health Pathology - Institute of Clinical Pathology and Medical Research; Westmead Hospital; University of Sydney	CIDM-PH et al.
Brazil/PR-IPEC-001/2020	EPI_ISL_2758648		UEL	IPEC Guarapuava	NAPI-Genômica (Novos Arranjo de Pesquisa e Inovação em Genômica): Ademar Dantas da Cunha Júnior Adriano Ferrasa Adriano Mondini Aldo Przybysz Alessandra Lourenço Cecchini Armani Alex Sandro Jorge Alexandra Ivo de Medeiros Alexandre Maller Aline Cristina Batista Rodrigues Johann Ana Lucia Ferreira Ana Marisa Fusco Almeida Anderson Joel Martino Andrade André Luís Laforga Vanzela Andrea Duarte Doetzer Andrea Name Colado Simao Andressa Pereira de Souza Anelisa Ramão Angelica Beate Winter Boldt Anna Hermínia Castro Gomes de Amorim Anna Silvia Penteado Setti da Rocha Antonio Camilo da Silva Filho Antonio Stabelini Neto Arthur Hirata Bertachi Barbara Mendes Paz Chao Betty Cristiane Kuhn Bruno Ambrozio Galindo Bruno Ribeiro Cruz Camilla Reginatto De Pierri Carla Fredrichsen Moya Araujo Carla Fredrichsen Moya Araujo Carlos Alberto Oliveira de Biagi Junior Carlos Augusto Nassar Carlos Eduardo Buss Carlos Gilberto Carlotti Junior Carlos Henrique Schneider Carolina Panis Carolina Weigert Galvão Caroline de Jesus Coelho Donha Caroline Guisantes de Salvo Toni Caryna Eurich Mazur Catiuscie Cabreira da Silva Tortorella Celso F. D. Doliveira Cesar Luiz Boguszewski Christiane Pienna Soares Chung Man Chin Claudia Moro Cleverson Busso Cristiane Cominetti Daiane Priscila Simão-Silva Dalila Luciola Zanette Daniel de Paula Daniel de Paula Daniel Rech Daniela Fiori Gradia Daniela Pretti da Cunha Tirapelli Daniela Viganó Zanoti Jeronymo Daniele Ukan Danielle Malheiros Ferreira Danielle Venturini Deborah Catharine de Assis Leite Deivid Calebe de Souza Dennis Armando Bertolini Edenir Inez Pamero Edna Maria Vissoci Reiche Edson Roberto Arpini Miguel Eduardo José de Almeida Araújo Eliana Carolina Vespero Eliandro Reis Tavares Elza Kimura Grimshaw Emanuel Maltempi de Souza Emanuele Cristina Gustani Buss Émerson Carraro Emiliana Cristina Melo ENILze Maria de Souza Fonseca Ribeiro Enilze Maria de Souza Fonseca Ribeiro Erika Izumi Erika Seki Kioshima Cotica Evani Marques Pereira Fabio Negretti Fábio Rodrigues Ferreira Seiva Felipe Dunin dos Santos Felipe Tuon Fernanda Andreia Rosa Fernanda Cestaro Prado Cortez Fernanda Ivanski Fernanda Maris Peria Flavia Regina Oliveira de Barros Franciele Aní Caovilla Follador Franciele Mara Lucca Zanardo Bohm Francinete Ramos Campos Fulviana Silva Nishiyama GABRIEL RIBEIRO CORDEIRO Gabriela Datsch Bennemann Gisele Santos de Oliveira Glaucio Valdameri Glauco Akelinghton Freire Vitiello Glauco Vieira Miranda Glaura Scantamburlo ALves Fernandes Guilherme Ferreira Silveira Gustavo Bianchini Porfírio Gustavo Lenci Marques Hélito Volpato Hildebrando Masshiro Nagai Huei Diana Lee Ilce Mara de Syllos Cólus Iris Rabinovich Israel Gomy Jackson Kawakami Jacques Duílio Brancher Jaime Luís Lopes Rocha Jaqueline Carvalho de Oliveira Jean Henrique da Silva Rodrigues Jean Leandro dos Santos Jeane Eliete Laguila Visentainer João Paulo Bianchi Ximenez Joaquim Manoel da Silva Jociani Ascari Joel Donazzolo Jorge Luis Maria Ruiz Jose Knopfholz José Luis da Conceição Silva José Sebastião dos Santos Joseane Carla Schabarum Juliana Cheleski Wiggers Juliana Mara Serpeloni Juliana Morini Küpper Cardoso Perseguini Karen Brajão de Oliveira Karin Braun Prado Karine Aparecida de Lima Katiany Rizzieri Caleffi Ferracioli Katiuscia de Oliveira Francisco Gabriel Kelvinson Fernandes Viana Larissa Beatriz Cossalter Larissa Danielle Bahls Pinto Laurival Antonio Vilas Boas Léia Carolina Lucio Líbero Mezzadri Neto Ligia Carla Faccin Galhardi Lirane Elize Defante Ferreto Luciana Furlaneto Maia Luciana Oliveira de Fariña Luciana Reis Azevedo Alanis Luciane Regina Cavalli Lucy Megumi Yamauchi Lioni Luis Paulo Gomes Mascarenhas Luis Paulo Gomes Mascarenhas Luís Paulo Mascarenhas Lupe Furtado Alle Lyvia Regina Biagi Silva Bertachi Mara Antonia Ramos Costa Mara L. Cordeiro Marcela Maria Birolim Marcelo Ricardo Vicari Marcia Edilaine Lopes Consolaro Marcia Holsbach Beltrame Marcia Regina Eches Perugini Marcos Abdo Arbex Marcos Pileggi MARCOS TADEU GRZELCZAK Marcus Peikriszwili Tartaruga Maria Angelica Ehara Watanabe Maria Antonia Ramos Costa Maria Claudia Gross Maria José Soares Mendes Giannini Maria Leandra Terencio Maria Lúcia Bonfleur Maria Luiza Guimarães de Oliveira Maria Luiza Petzl-Erler Mariana Abe Vicente Cavagnari Marina Kimiko Kadowaki Marise Fonseca dos Santos Marla Karine Amarante Maurício Turkiewicz Mauro Antonio Alves Castro Michel Rodrigo Zambrano Passarini Michele Potrich Michelle Orane Schemberger Milena Massumi Kozonoe Mônica Degraf Cavallin Monica Tereza Suldofski Mucio Luiz de Assis Cirino Nadia Graciele Krohn Najeh Maissar Khalil Nédia de Castilhos Ghisi Neide Tomimura Costa Neiva Leite Neyva Maria Lopes Romeiro Patrícia Amâncio da Rosa Patricia Dayane Carvalho Schaker Patricia Oehlmeyer Nassar Patrícia Savio de Araújo-Souza Patricia Silva Lucio Paulo Henrique Couto Souza Paulo Roberto Donadio Percy Nohama Quirino Alves de Lima Neto Rafael Deminice Rafael dos Santos Bezerra Raquel Alves dos Santos Renan Manozzo Galante Renata Ernlund Freitas de Macedo Rita de Cássia Garcia Simão Roberta Losi Guembarovski Roberto H. Herai Roberto Rosati Rodrigo Ferreira Rodrigo Rodrigues Matiello Rogério Neri Shinsato Rogério Pincela Mateus Rosane Aparecida Ribeiro Rosilene Fressatti Cardoso Rosilene Fressatti Cardoso Sandra Mara Guse Scós Venske Selene Elifio Esposito Sérgio Ossamu Ioshii Silvana Giuliatti Silvia Mara de Souza Halick Silvio Henrique Maia de Almeida Simone Neumann Wendt Spencer Luiz Marques Payão Stefan Wolanski Negrão Stephane Janaina de Moura Escobar Sueli Fumie Yamada Ogatta SUELI PERCIO QUINAIA Taciane Finatto Tatiana Mayumi Veiga Iriyoda Tayza Katelline Danilau Ostroski Tony Alexander Hild Valeria Valente Vanessa Nascimento Kozak Vanessa Santos Sotomaior Victor Breno Pedrosa Victoria Zeghbi Cochenski Borba Vivian Rotuno Moure Valdameri Wander Rogerio Pavanelli Weber Cláudio Francisco Nunes da Silva Willian Augusto de Melo Yohandra Reyes Torres et al
Brazil/PR-FIOCRUZ-11216/2020	EPI_ISL_1181544		Laboratorio Central de Saude Publica do Estado do Parana (LACEN-PR)	Laboratory of Respiratory Viruses and Measles, Oswaldo Cruz Institute, FIOCRUZ	Paola Resende et al B
Brazil/PR-FIOCRUZ-10304-TG-106/2020	EPI_ISL_2775428		Laboratorio Central de Saude Publica do Estado do Parana (Instituto de Biologia Molecular do Paraná (LAC)EN-PR)	Instituto Carlos Chagas - Fiocruz	Mauro de Medeiros Oliveira et al
Brazil/RJ-00452/2020	EPI_ISL_717847		Laboratorio de Virologia Molecular / UFRJ	Bioinformatics Laboratory / LNCC	Carolina M Voloch et al
Brazil/RS-24277/2020	EPI_ISL_831898		Laboratório de Microbiologia Molecular - Universidade FEEVALE	Universidade Federal de Ciências da Saúde de Porto Alegre	Vinícius Bonetti Franceschi et al
Chile/RM-262619/2020	EPI_ISL_1167751		Genetica Molecular and Subdepartamento de Virologia ISP Chile	Instituto de Salud Publica de Chile	Javier Tognarelli et al
Chile/RM-155990/2020	EPI_ISL_746665		Genetica Molecular and Subdepartamento de Virologia ISP Chile	Instituto de Salud Publica de Chile	Javier Tognarelli et al
Brazil/RS-16954CVL/2020	EPI_ISL_1469736		SECRETARIA MUNICIPAL DE SAUDE DE SAO LEOPOLDO	Epiclin	Fernando Hayashi Sant’Anna et al
Brazil/RS-14824CVL/2020	EPI_ISL_1469793		Hospital Universitário de Canoas	Epiclin	Fernando Hayashi Sant’Anna et al
Brazil/RJ-FIOCRUZ-12979/2020	EPI_ISL_2603515		Laboratory of Respiratory Viruses and Measles, Oswaldo Cruz Institute, FIOCRUZ	Laboratory of Respiratory Viruses and Measles, Oswaldo Cruz Institute, FIOCRUZ	Paola Resende et al B
Paraguay/iics_9342/2021	EPI_ISL_2444786		IICS-UNA	IICS-UNA	Magaly Martinez et al
Brazil/RS-31289/2020	EPI_ISL_943579		Central Laboratory of Public Health of Rio Grande do Sul (Lacen-RS)	State Center for Health Surveillance of the Health Department of the State of Rio Grande do Sul (CEVS/SES-RS)	Aline Campos et al
Brazil/SP-844R1/2020	EPI_ISL_708529		Secretária Municipal de Saude de Fernandópolis	Instituto Adolfo Lutz, Interdiciplinary Procedures Center, Strategic Laboratory	Claudio Tavares Sacchi et al B
Brazil/RS-FIOCRUZ-6227/2020	EPI_ISL_729838		Laboratório Central de Saúde Pública do Estado do Rio Grande do Sul (LACEN-RS)	Laboratory of Respiratory Viruses and Measles, Oswaldo Cruz Institute, FIOCRUZ	Paola Resende et al B
Brazil/RS-2374CVL/2020	EPI_ISL_1469755		Hospital São Francisco de Assis	Epiclin	Fernando Hayashi Sant’Anna et al
Brazil/RS-7040CVL/2020	EPI_ISL_1469716		Unidade Sanitária de Igrejinha	Epiclin	Fernando Hayashi Sant’Anna et al
Chile/RM-CMM-0166M/2020	EPI_ISL_629012		Centro de Biotecnología Vegetal, Universidad Andrés Bello, Center for Genome Regulation	Center for Mathematical Modeling and Center for Genome Regulation. Santiago, Chile	Bastias M et al
Chile/RM-110637/2020	EPI_ISL_1167842		Genetica Molecular and Subdepartamento de Virologia ISP Chile	Instituto de Salud Publica de Chile	Javier Tognarelli et al
Chile/RM-217726/2020	EPI_ISL_1167689		Genetica Molecular and Subdepartamento de Virologia ISP Chile	Instituto de Salud Publica de Chile	Javier Tognarelli et al
Chile/RM-230317/2020	EPI_ISL_1167707		Genetica Molecular and Subdepartamento de Virologia ISP Chile	Instituto de Salud Publica de Chile	Javier Tognarelli et al
Chile/RM-251129/2020	EPI_ISL_1167720		Genetica Molecular and Subdepartamento de Virologia ISP Chile	Instituto de Salud Publica de Chile	Javier Tognarelli et al
Chile/AT-CMM-ATAC02/2020	EPI_ISL_626549		Laboratorio de Biología Molecular, Facultad de Medicina, Universidad de Atacama, Copiapo, Chile/ FONDAP CRG, Universidad Andrés Bello, Santiago, Chile	Center for Mathematical Modeling and Center for Genome Regulation. Santiago, Chile	Echeverría C et al
Chile/AT-CMM-ATAC03/2020	EPI_ISL_626550		Laboratorio de Biología Molecular, Facultad de Medicina, Universidad de Atacama, Copiapo, Chile/ FONDAP CRG, Universidad Andrés Bello, Santiago, Chile	Center for Mathematical Modeling and Center for Genome Regulation. Santiago, Chile	Echeverría C et al
Chile/AT-CMM-ATAC09/2020	EPI_ISL_626555		Laboratorio de Biología Molecular, Facultad de Medicina, Universidad de Atacama, Copiapo, Chile/ FONDAP CRG, Universidad Andrés Bello, Santiago, Chile	Center for Mathematical Modeling and Center for Genome Regulation. Santiago, Chile	Echeverría C et al
Chile/Santiago-MTS3729/2020	EPI_ISL_801580	MW365241.1	Laboratory of Molecular Virology, Pontificia Universidad Católica de Chile	MSHS Pathogen Surveillance Program	Leonardo I. Almonacid et al
Chile/RM-127976/2020	EPI_ISL_746612		Genetica Molecular and Subdepartamento de Virologia ISP Chile	Instituto de Salud Publica de Chile	Javier Tognarelli et al
Chile/RM-132398/2020	EPI_ISL_746628		Genetica Molecular and Subdepartamento de Virologia ISP Chile	Instituto de Salud Publica de Chile	Javier Tognarelli et al
Chile/LI-2/2020	EPI_ISL_755301		Laboratorio de Bioingeniería, Instituto de Ciencias de la Ingeniería, Universidad de O´Higgins	Center for Mathematical Modeling and Center for Genome Regulation. Santiago, Chile	M. Latorre et al
Chile/RM-155633/2020	EPI_ISL_746661		Genetica Molecular and Subdepartamento de Virologia ISP Chile	Instituto de Salud Publica de Chile	Javier Tognarelli et al
Chile/RM-128080/2020	EPI_ISL_746614		Genetica Molecular and Subdepartamento de Virologia ISP Chile	Instituto de Salud Publica de Chile	Javier Tognarelli et al
Chile/RM-14095/2021	EPI_ISL_1470489		Genetica Molecular and Subdepartamento de Virologia ISP Chile	Instituto de Salud Publica de Chile	Javier Tognarelli et al
Chile/RM-158239/2020	EPI_ISL_746687		Genetica Molecular and Subdepartamento de Virologia ISP Chile	Instituto de Salud Publica de Chile	Javier Tognarelli et al
Chile/ML-23608/2021	EPI_ISL_1321579		Genetica Molecular and Subdepartamento de Virologia ISP Chile	Instituto de Salud Publica de Chile	Javier Tognarelli et al
Chile/RM-250285/2020	EPI_ISL_1167717		Genetica Molecular and Subdepartamento de Virologia ISP Chile	Instituto de Salud Publica de Chile	Javier Tognarelli et al
Chile/RM-259371/2020	EPI_ISL_1167739		Genetica Molecular and Subdepartamento de Virologia ISP Chile	Instituto de Salud Publica de Chile	Javier Tognarelli et al
Chile/BI-199848/2020	EPI_ISL_746514		Genetica Molecular and Subdepartamento de Virologia ISP Chile	Instituto de Salud Publica de Chile	Javier Tognarelli et al
Chile/BI-206420/2020	EPI_ISL_746519		Genetica Molecular and Subdepartamento de Virologia ISP Chile	Instituto de Salud Publica de Chile	Javier Tognarelli et al
Chile/RM-251722/2020	EPI_ISL_1167724		Genetica Molecular and Subdepartamento de Virologia ISP Chile	Instituto de Salud Publica de Chile	Javier Tognarelli et al
Brazil/PE-UFPE024/2020	EPI_ISL_1117445		Nucleo de Pesquisa em Inovacao Terapeutica - UFPE	LABBE, Federal University of Pernambuco	Wilson Jose da Silva Junior et al
USA/IN-CDC-4982/2020	EPI_ISL_647986	MW279414.1	Indiana State Department of Health	Pathogen Discovery, Respiratory Viruses Branch, Division of Viral Diseases, Centers for Disease Control and Prevention	Yan Li et al B
Finland/THL-202101516/2021	EPI_ISL_2590162		BiopSense Oy	Expert Microbiology, National Institute for Health and Welfare	Soile Blomqvist et al
Turkey/CTF_14092020_098/2020	EPI_ISL_2015096		IU-Cerrahpasa, Cerrahpasa School of Medicine, COVID-19 Lab	IU-Cerrahpasa, Cerrahpasa School of Medicine, COVID-19 Lab	Mert Kuskucu et al
Mexico/OAX-InDRE_266/2020	EPI_ISL_1054966		Instituto de Diagnostico y Referencia Epidemiologicos INDRE_RNLSP	Instituto de Diagnostico y Referencia Epidemiologicos (INDRE)	Claudia Wong-Arambula et al
Mexico/VER-IBT-IMSS-511/2020	EPI_ISL_1301676		Laboratorio Central de Epidemiología IMSS	Instituto de Biotecnología de la UNAM	Authors from IBT et al
Mexico/MEX-InDRE_302/2020	EPI_ISL_1060743		Instituto de Diagnostico y Referencia Epidemiologicos (INDRE)_RNLSP	Instituto de Diagnostico y Referencia Epidemiologicos (INDRE)	Claudia Wong-Arambula et al
Guatemala/GUA-LNS-50692/2020	EPI_ISL_2827008		Laboratorio Nacional de Salud	Laboratorio Nacional de Salud	Linda Mendoza et al
USA/NY-Wadsworth-194573-01/2020	EPI_ISL_676651		Wadsworth Center, New York State Department.of Health	Wadsworth Center, New York State Department.of Health	Kirsten St. George et al
USA/NY-Wadsworth-194538-01/2020	EPI_ISL_677029		Wadsworth Center, New York State Department.of Health	Wadsworth Center, New York State Department.of Health	Kirsten St. George et al
Mexico/VER-InDRE_117/2020	EPI_ISL_913921		Instituto de Diagnostico y Referencia Epidemiologicos INDRE_RNLSP	Instituto de Diagnostico y Referencia Epidemiologicos (INDRE)	Claudia Wong-Arambula et al
Mexico/BCN-InDRE_F10699_S695/2021	EPI_ISL_1365660		LESP Baja California	Instituto de Diagnostico y Referencia Epidemiologicos (INDRE)	Claudia Wong-Arambula et al
Mexico/TLA-InDRE_147/2020	EPI_ISL_913950		Instituto de Diagnostico y Referencia Epidemiologicos INDRE_RNLSP	Instituto de Diagnostico y Referencia Epidemiologicos (INDRE)	Claudia Wong-Arambula et al
Mexico/CMX-InDRE-01/2020	EPI_ISL_412972		Instituto Nacional de Enfermedades Respiratorias	Instituto de Diagnostico y Referencia Epidemiologicos (INDRE)	Ramirez-Gonzalez Ernesto et al (https://dx.doi.org/10.1007/s00705-020-04695-3)
UnitedArabEmirates/L920632696/2020	EPI_ISL_520722		Mohammed Bin Rashid University of Medicine and Health Sciences	Al Jalila Genomics Center	Ahmad Abou Tayoun et al A
UnitedArabEmirates/0907/2020	EPI_ISL_699045		Group 42 (G42) Healthcare, Abu Dhabi, United Arab Emirates; Department of Health, The United Arab Emirates	G42 Healthcare	Rong Liu et al
NorthMacedonia/3017/2020	EPI_ISL_516420		Center for public health - Skopje	Research Center for Genetic Engineering and Biotechnology "Georgi D. Efremov” , Macedonian Academy of Sciences and Arts	RCGEB - MASA et al
Peru/PIU-INS-913/2020	EPI_ISL_1534680		Laboratorio de Referencia Nacional de Virus Respiratorio. Instituto Nacional de Salud Perú	Laboratorio de Referencia Nacional de Biotecnología y Biología Molecular. Instituto Nacional de Salud Perú	Carlos Padilla Rojas et al
Germany/BY-RKI-I-013855/2020	EPI_ISL_1143991		Bayerisches Landesamt für Gesundheit und Lebensmittelsicherheit (LGL)	Robert Koch Institute	?
Sweden/20-51849/2020	EPI_ISL_510855		Klinisk mikrobiologi Vasternorrland	The Public Health Agency of Sweden	Oskar Karlsson Lindsjo et al
Sweden/20-52704/2020	EPI_ISL_623093		Klinisk mikrobiologi Lanssjukhuset Ryhov, Jonkoping	The Public Health Agency of Sweden	Anna-Malin Linde et al
Argentina/C121/2020	EPI_ISL_420600		Servicio Virosis Respiratorias-Departamento Virología-INEI	Instituto Nacional Enfermedades Infecciosas C.G.Malbran	Baumeister E. et al B (https://dx.doi.org/10.1101/2020.05.23.20111443)
Greece/219_35198/2020	EPI_ISL_447642	MT459887.1		Department of Medicine	Kassela et al (https://dx.doi.org/10.1101/2020.06.03.20121236)
Mozambique/INS-K007887/2020	EPI_ISL_887462		Instituto Nacional de Saude (INS), Mozambique	KRISP, KZN Research Innovation and Sequencing Platform	Nalia Ismael et al
Nigeria/OY612-CV173/2020	EPI_ISL_527904		Nigeria Centre for Disease Control (NCDC)	African Centre of Excellence for Genomics of Infectious Diseases (ACEGID), Redeemer's University, Ede, Osun State, Nigeria	Oluniyi P.E. et al A
USA/OH-ODH-SC055811/2020	EPI_ISL_2484157		Ohio Department of Health Laboratory	Ohio Department of Health Laboratory	Holmes et al
Ghana/WACCBIP-GS260/2020	EPI_ISL_1255169		West African Centre for Cell Biology of Infectious Pathogens (WACCBIP), University of Ghana, Accra, Ghana	West African Centre for Cell Biology of Infectious Pathogens (WACCBIP), University of Ghana, Volta Road, Legon-Accra, Ghana	Collins M. Morang'a et al
Vietnam/VNHN_1492/2020	EPI_ISL_455699		National Hospital of Tropical Diseases	Oxford University Clinical Research Unit, Hanoi, Vietnam	Nguyen Thi Tam et al
UnitedArabEmirates/H1/2020	EPI_ISL_528709		Alsafar - Khalifa University Abu Dhabi	Alsafar - Khalifa University Abu Dhabi	Andreas Henschel et al
UnitedArabEmirates/0500/2020	EPI_ISL_698667		Group 42 (G42) Healthcare, Abu Dhabi, United Arab Emirates; Department of Health, The United Arab Emirates	G42 Healthcare	Rong Liu et al
UnitedArabEmirates/0675/2020	EPI_ISL_698828		Group 42 (G42) Healthcare, Abu Dhabi, United Arab Emirates; Department of Health, The United Arab Emirates	G42 Healthcare	Rong Liu et al
UnitedArabEmirates/1016/2020	EPI_ISL_699148		Group 42 (G42) Healthcare, Abu Dhabi, United Arab Emirates; Department of Health, The United Arab Emirates	G42 Healthcare	Rong Liu et al
UnitedArabEmirates/0125/2020	EPI_ISL_698315		Group 42 (G42) Healthcare, Abu Dhabi, United Arab Emirates; Department of Health, The United Arab Emirates	G42 Healthcare	Rong Liu et al
UnitedArabEmirates/0893/2020	EPI_ISL_699031		Group 42 (G42) Healthcare, Abu Dhabi, United Arab Emirates; Department of Health, The United Arab Emirates	G42 Healthcare	Rong Liu et al
Philippines/PH-PGC-01174/2020	EPI_ISL_2154548		Research Institute for Tropical Medicine, Inc. (RITM)	Philippine Genome Center	Francis A. Tablizo et al
USA/SC_NHRC_736686_GAC/2020	EPI_ISL_1624306	MW940541.1	Naval Health Research Center	Naval Medical Research Center Biological Defense Research Directorate	Logan Voegtly et al
USA/SC_NHRC_736630_MRA/2020	EPI_ISL_1624299	MW940534.1	Naval Health Research Center	Naval Medical Research Center Biological Defense Research Directorate	Logan Voegtly et al
Mexico/NLE-UANL-083/2020	EPI_ISL_961771		Laboratorio de Infectología, Servicio de Infectología, Hospital Universitario Dr. José Eleuterio González - Universidad Autónoma de Nuevo León	Laboratorio de Infectología Molecular, Departamento de Bioquímica y Medicina Molecular,Facultad de Medicina - Universidad Autónoma de Nuevo León	Kame A. Galán-Huerta et al
USA/MD-HP06381-PIDEDKLNFN/2020	EPI_ISL_2691845		Johns Hopkins Hospital Department of Pathology	Johns Hopkins Hospital Department of Pathology	C. Paul Morris et al
NewZealand/20CV0612/2020	EPI_ISL_682290		Middlemore Hospital	Institute of Environmental Science and Research (ESR)	Xiaoyun Ren et al
USA/NC-CDC-STM-000012377/2021	EPI_ISL_1134086	MW693512.1	Helix/Illumina	Respiratory Viruses Branch, Division of Viral Diseases, Centers for Disease Control and Prevention	Peter W. Cook et al
USA/DE-DHSS-B1069897/2021	EPI_ISL_1339999		DPHL	Delaware Public Health Lab	Rebecca Savage et al
Colombia/MET-GVI-97782/2020	EPI_ISL_447803		Instituto Nacional de Salud, Bogotá, Colombia	Grupo de Investigaciones Microbiológicas-UR (GIMUR), Departamento de Biología, Facultad de Ciencias Naturales, Universidad del Rosario, Bogotá, Colombia Instituto Nacional de Salud, Bogotá, Colombia Icahn School of Medicine at Mount Sinai, New York, USA	Juan David Ramírez et al A (https://www.medrxiv.org/content/10.1101/2020.06.11.20125799v1)
Spain/AN-IBV-004000/2020	EPI_ISL_500196		Hospital Universitario Virgen de las Nieves de Granada-SAS	SeqCOVID-SPAIN consortium/IBV(CSIC)	Mercedes Pérez Ruiz et al
Nigeria/NA-CV239/2020	EPI_ISL_729925		Nigeria Centre for Disease Control (NCDC)	African Centre of Excellence for Genomics of Infectious Diseases (ACEGID), Redeemer's University, Ede, Osun State, Nigeria	Oluniyi P.E. et al A
Slovakia/UKBA-207/2020	EPI_ISL_577738		Institute of Virology, Biomedical Research Center of the Slovak Academy of Sciences, Bratislava	Faculty of Natural Sciences, Comenius University, Bratislava	Viktória Hodorová et al
Denmark/DCGC-15666/2020	EPI_ISL_713951		Department of Virus and Microbiological Special Diagnostics, Statens Serum Institut, Copenhagen, Denmark	Albertsen Lab, Department of Chemistry and Bioscience, Aalborg University, Denmark	Danish Covid-19 Genome Consortium et al
Latvia/154/2020	EPI_ISL_639651		Centrālā Laboratorija	Latvian Biomedical Research and Study Centre	Ivars Silamiķelis et al
Latvia/176/2020	EPI_ISL_639673		E. Gulbja Laboratorija	Latvian Biomedical Research and Study Centre	Ivars Silamiķelis et al
Latvia/960/2020	EPI_ISL_1312471		E. Gulbja laboratorija	Latvian Biomedical Research and Study Centre	Janis Pjalkovskis et al
Cyprus/Cy048406/2020	EPI_ISL_1164640		Department of Molecular Virology, Cyprus Institute of Neurology and Genetics	Department of Molecular Virology, Cyprus Institute of Neurology and Genetics	Jan Richter et al
Greece/6638/2021	EPI_ISL_2301774		Laboratory of Molecular Biology, Mamatsio General Hospital of Kozani	Greek Genome Center, Biomedical Research Foundation of the Academy of Athens (BRFAA)	Emmanouil Athanasiadis et al
Bulgaria/21BG-NC_A000066/2020	EPI_ISL_2081929		National Center of Infectious and Parasitic Diseases	National Center of Infectious and Parasitic Diseases	Alexiev et al
Peru/LOR-INS-081/2020	EPI_ISL_514341		Laboratorio de Referencia Nacional de Virus Respiratorio. Instituto Nacional de Salud Perú	Laboratorio de Referencia Nacional de Biotecnología y Biología Molecular. Instituto Nacional de Salud Perú	Carlos Padilla Rojas et al
Canada/AB-54138/2020	EPI_ISL_806376		Alberta Precision Labs (APL)	Alberta Precision Labs (APL)	Gordon P et al
Peru/ARE-INS-072/2020	EPI_ISL_523979		Laboratorio de Referencia Nacional de Virus Respiratorio. Centro Nacional de Salud Publica. Instituto Nacional de Salud Peru.	Laboratorio de Referencia Nacional de Biotecnología y Biología Molecular. Centro Nacional de Salud Publica. Instituto Nacional de Salud Peru.	Carlos Padilla Rojas et al
Chile/Santiago-PUC_MVL_0051/2020	EPI_ISL_801641	MW365163.1	Laboratory of Molecular Virology, Pontificia Universidad Católica de Chile	MSHS Pathogen Surveillance Program	Leonardo I. Almonacid et al
Peru/LIM-UPCH-0119/2020	EPI_ISL_568516		Laboratorio de Referencia Nacional de Virus Respiratorios, Instituto Nacional de Salud Peru	Laboratorio de Genómica Microbiana, Universidad Peruana Cayetano Heredia	Pablo Tsukayama et al
England/QEUH-963A40/2020	EPI_ISL_531567		Lighthouse Lab in Glasgow	Wellcome Sanger Institute for the COVID-19 Genomics UK (COG-UK) consortium	Harper VanSteenhouse et al
England/QEUH-79F694/2020	EPI_ISL_533192		Lighthouse Lab in Glasgow	Wellcome Sanger Institute for the COVID-19 Genomics UK (COG-UK) consortium	Harper VanSteenhouse et al
Peru/CAL-INS-640/2020	EPI_ISL_1111100		Laboratorio de Referencia Nacional de Virus Respiratorio. Instituto Nacional de Salud Perú	Laboratorio de Referencia Nacional de Enteropatógenos. Instituto Nacional de Salud del Perú	Ronnie Gavilan Chavez et al
Peru/SAM-INS-835/2020	EPI_ISL_1532230		Laboratorio de Referencia Nacional de Virus Respiratorio. Instituto Nacional de Salud Perú	Laboratorio de Referencia Nacional de Biotecnología y Biología Molecular. Instituto Nacional de Salud Perú	Carlos Padilla Rojas et al
Peru/LIM-INS-527/2020	EPI_ISL_1111424		Laboratorio de Referencia Nacional de Enteropatógenos. Instituto Nacional de Salud del Perú	Laboratorio de Referencia Nacional de Enteropatógenos. Instituto Nacional de Salud del Perú	Ronnie Gavilan Chavez et al
Peru/LOR-INS-607/2020	EPI_ISL_1111499		Laboratorio de Referencia Nacional de Virus Respiratorio. Instituto Nacional de Salud Perú	Laboratorio de Referencia Nacional de Enteropatógenos. Instituto Nacional de Salud del Perú	Ronnie Gavilan Chavez et al
Peru/LOR-INS-265/2020	EPI_ISL_1093164		Laboratorio de Referencia Nacional de Virus Respiratorio. Instituto Nacional de Salud Perú	Laboratorio de Referencia Nacional de Biotecnología y Biología Molecular. Instituto Nacional de Salud Perú	Carlos Padilla Rojas et al
Peru/LIM-INS-180/2020	EPI_ISL_1092328		Laboratorio de Referencia Nacional de Virus Respiratorio. Instituto Nacional de Salud Perú	Laboratorio de Referencia Nacional de Biotecnología y Biología Molecular. Instituto Nacional de Salud Perú	Carlos Padilla Rojas et al
Kenya/MOH-K-SOMI-EO-86/2020	EPI_ISL_2779536		MOH-HQ	USAMRD-A, Basic Science Laboratory	Gathii Kimita et al
Slovenia/80480/2020	EPI_ISL_2886587		Institute of Microbiology and Immunology, Faculty of Medicine, University of Ljubljana	Institute of Microbiology and Immunology, Faculty of Medicine, University of Ljubljana	Alen Suljič et al
Serbia/NoviPazar-363/2020	EPI_ISL_445087	MT459979.1	Laboratory Diagnostic, Veterinary Specialized Institute Kraljevo	Laboratory Diagnostic, Veterinary Specialized Institute Kraljevo	Vidanovic et al
Serbia/NoviSad-197031606/2020	EPI_ISL_661180		Scientific Veterinary Institute Novi Sad	Veterinary Specialized Institute "Kraljevo", Serbia	Vidanovic et al
Serbia/Nis-067421807/2020	EPI_ISL_833516		Veterinary Specialized Instute "Nis"	Veterinary Specialized Institute "Kraljevo", Serbia	Vidanovic et al
Serbia/NoviSad-209542506/2020	EPI_ISL_661191		Scientific Veterinary Institute Novi Sad	Veterinary Specialized Institute "Kraljevo", Serbia	Vidanovic et al
Slovenia/39943/2020	EPI_ISL_1511073		Institute of Microbiology and Immunology, Faculty of Medicine, University of Ljubljana	Institute of Microbiology and Immunology, Faculty of Medicine, University of Ljubljana	Alen Suljič et al
Slovenia/44883/2020	EPI_ISL_1511033		Institute of Microbiology and Immunology, Faculty of Medicine, University of Ljubljana	Institute of Microbiology and Immunology, Faculty of Medicine, University of Ljubljana	Alen Suljič et al
Germany/NW-UBI-181/2020	EPI_ISL_1181303		MVZ Dr. Eberhard & Partner Dortmund	Bielefeld University	David Brandt et al
NorthMacedonia/6752/2020	EPI_ISL_677715		Clinical Hospital - Bitola	Research Center for Genetic Engineering and Biotechnology "Georgi D. Efremov” , Macedonian Academy of Sciences and Arts	RCGEB - MASA et al
NorthMacedonia/26011/2020	EPI_ISL_934418		General Hospital - Bitola	Research Center for Genetic Engineering and Biotechnology "Georgi D. Efremov” , Macedonian Academy of Sciences and Arts	RCGEB - MASA et al
NorthMacedonia/28487/2020	EPI_ISL_943998		General Hospital - Strumica	Research Center for Genetic Engineering and Biotechnology "Georgi D. Efremov” , Macedonian Academy of Sciences and Arts	Aleksandar J. Dimovski et al
NorthMacedonia/28450/2020	EPI_ISL_943997		General Hospital - Tetovo	Research Center for Genetic Engineering and Biotechnology "Georgi D. Efremov” , Macedonian Academy of Sciences and Arts	Aleksandar J. Dimovski et al
NorthMacedonia/26890/2020	EPI_ISL_942965		General Hospital - Veles	Research Center for Genetic Engineering and Biotechnology "Georgi D. Efremov” , Macedonian Academy of Sciences and Arts	Aleksandar J.Dimovski et al
NorthMacedonia/28873/2020	EPI_ISL_944108		General Hospital - Struga	Research Center for Genetic Engineering and Biotechnology "Georgi D. Efremov” , Macedonian Academy of Sciences and Arts	Aleksandar J. Dimovski et al
NorthMacedonia/31229/2021	EPI_ISL_959291		General Hospital - Ohrid	Research Center for Genetic Engineering and Biotechnology "Georgi D. Efremov” , Macedonian Academy of Sciences and Arts	Aleksandar J. Dimovski et al
NorthMacedonia/29764/2020	EPI_ISL_956403		Institute for prevention, treatment and rehabilitation of cardiovascular diseases - Ohrid	Research Center for Genetic Engineering and Biotechnology "Georgi D. Efremov” , Macedonian Academy of Sciences and Arts	Aleksandar J. Dimovski et al
NorthMacedonia/31881/2021	EPI_ISL_1013615		Institute for Lung Diseases in Children - Skopje	Research Center for Genetic Engineering and Biotechnology "Georgi D. Efremov” , Macedonian Academy of Sciences and Arts	Aleksandar J. Dimovski et al
NorthMacedonia/9457/2020	EPI_ISL_678249		Center for public health - Skopje	Research Center for Genetic Engineering and Biotechnology "Georgi D. Efremov” , Macedonian Academy of Sciences and Arts	RCGEB - MASA et al
Australia/NSW2510/2020	EPI_ISL_527030		Area of Virology, Serology and Virology Division (SAViD), New South Wales Health Pathology Randwick	Area of Virology, Serology and Virology Division (SAViD), New South Wales Health Pathology Randwick	Rawlinson et al
Serbia/NoviPazar-17611405/2020	EPI_ISL_644580		Veterinary Specialized Institute "Kraljevo", Serbia	Veterinary Specialized Institute "Kraljevo", Serbia	Vidanovic et al
NorthMacedonia/20718/2020	EPI_ISL_934415		General Hospital - Veles	Research Center for Genetic Engineering and Biotechnology "Georgi D. Efremov” , Macedonian Academy of Sciences and Arts	RCGEB - MASA et al
Montenegro/ChVir-1800932002/2020	EPI_ISL_516929		Department for Molecular Diagnostics, Centre for Medical Microbiology, Institute of Public Health of Montenegro	Charité Universitätsmedizin Berlin, Institut für Virologie	Victor M Corman et al A
Croatia/Zagreb-4/2020	EPI_ISL_710556		University Hospital Dubrava	Ruđer Boškovic Institute; Forensic Science Centre Ivan Vučetić; University of Zagreb Faculty of Science	Robert Belužić et al
Croatia/Zagreb-5/2020	EPI_ISL_710571		University Hospital Dubrava	Ruđer Boškovic Institute; Forensic Science Centre Ivan Vučetić; University of Zagreb Faculty of Science	Robert Belužić et al
Croatia/Zagreb-8/2020	EPI_ISL_710572		University Hospital Dubrava	Ruđer Boškovic Institute; Forensic Science Centre Ivan Vučetić; University of Zagreb Faculty of Science	Robert Belužić et al
Switzerland/BS-42439764/2020	EPI_ISL_830806	OU280330.1	University Hospital Basel, Clinical Virology	University Hospital Basel, Clinical Bacteriology	Tim Roloff et al
Austria/CeMM1368/2020	EPI_ISL_853907		Center for Virology, Medical University of Vienna	Bergthaler laboratory, CeMM Research Center for Molecular Medicine of the Austrian Academy of Sciences	Lukas Endler et al
Luxembourg/LNS3152702/2020	EPI_ISL_740259		Laboratoire national de santé, Microbiology, Virology	Laboratoire national de santé, Microbiology, Microbial Genomics Platform	Anke Wienecke-Baldacchino et al
Slovenia/46111/2020	EPI_ISL_1510994		Institute of Microbiology and Immunology, Faculty of Medicine, University of Ljubljana	Institute of Microbiology and Immunology, Faculty of Medicine, University of Ljubljana	Alen Suljič et al
Luxembourg/LNS7493897/2020	EPI_ISL_744577		Laboratoire national de santé, Microbiology, Virology	Laboratoire national de santé, Microbiology, Microbial Genomics Platform	Anke Wienecke-Baldacchino et al
Kosovo/KM0560707/2020	EPI_ISL_541657		Laboratory Diagnostic, Veterinary Specialized Institute Kraljevo	Laboratory Diagnostic, Veterinary Specialized Institute Kraljevo	Vidanovic et al
Switzerland/BS-42346079/2020	EPI_ISL_581899	OU280095.1	University Hospital Basel, Clinical Virology	University Hospital Basel, Clinical Bacteriology	Madlen Stange et al
Kosovo/KM-09872307/2020	EPI_ISL_644567	MW266954.1	Laboratory Diagnostic, Veterinary Specialized Institute Kraljevo	Laboratory Diagnostic, Veterinary Specialized Institute Kraljevo	Vidanovic et al
Slovakia/UKBA-322/2020	EPI_ISL_583489		Institute of Virology, Biomedical Research Center of the Slovak Academy of Sciences, Bratislava	Faculty of Natural Sciences, Comenius University, Bratislava	Viktória Hodorová et al
Italy/LOM-UniMI-L293/2020	EPI_ISL_542256		ASST GOM Niguarda	Dep. Of Oncology and Hemato-Oncology University of Milan	Claudia Alteri et al
Morocco/6887/2020	EPI_ISL_459965		Institut Pasteur du Maroc	Institut Pasteur du Maroc	Marion Barbet et al A (https://dx.doi.org/10.1101/2020.06.23.165902)
Sweden/20-50094/2020	EPI_ISL_455850		Karolinska Universitetslaboratoriet	The Public Health Agency of Sweden	Anna-Malin Linde et al
Netherlands/ZuidHolland_10004/2020	EPI_ISL_454753		Dutch COVID-19 response team	National Institute for Public Health and the Environment (RIVM)	Adam Meijer et al
Israel/CVL-n-6142/2020	EPI_ISL_475015	MW674863.1	Israel Central Virology laboratory	Israel Central Virology laboratory	Neta Zuckerman et al
Uzbekistan/Tashkent-CGB-05/2021	EPI_ISL_1402425		Private clinic of Biogen Med, Tashkent, Uzbekistan	Center of Genomics and bioinformatics, Bioinformatics laboratory	Mirzakamol S Ayubov et al
Russia/StPetersburg-RII4917S/2020	EPI_ISL_430070		WHO National Influenza Centre Russian Federation	WHO National Influenza Centre Russian Federation	Andrey Komissarov et al A (https://dx.doi.org/10.1101/2020.07.14.20150979)
Belgium/ULG-10174/2020	EPI_ISL_455962		Department of Clinical Microbiology	GIGA Medical Genomics	Keith Durkin et al A
Canada/NS-NML-5491/2020	EPI_ISL_1055665		QEII Health Sciences Centre	National Microbiology Laboratory (NML)	Anna Majer et al
Peru/LIM-UPCH-0115/2020	EPI_ISL_540992		Laboratorio de Referencia Nacional de Virus Respiratorios, Instituto Nacional de Salud Peru	Laboratorio de Genómica Microbiana, Universidad Peruana Cayetano Heredia	Pablo Tsukayama et al
Russia/OMS-ORINFI-3S/2020	EPI_ISL_569821		Omsk Research Institute of Natural Focal Infections	WHO National Influenza Centre Russian Federation	Artem Fadeev et al
Spain/CT-HUVH-57699/2020	EPI_ISL_819341		Hospital Universitari Vall d'Hebron - Vall d'Hebron Institut de Recerca	Hospital Universitari Vall d'Hebron - Vall d'Hebron Institut de Recerca	Cristina Andrés et al
Spain/CT-HUVH-76357/2020	EPI_ISL_819353		Hospital Universitari Vall d'Hebron - Vall d'Hebron Institut de Recerca	Hospital Universitari Vall d'Hebron - Vall d'Hebron Institut de Recerca	Cristina Andrés et al
Germany/SH-ChVir9115/2020	EPI_ISL_729359		A. Krumbholz, Labor Dr. Krause und Kollegen MVZ GmbH, Kiel	Charité Universitätsmedizin Berlin, Institut für Virologie	Victor M Corman et al A
Canada/Qc-HSE-5524136686/2020	EPI_ISL_1403165		Laboratoire de santé publique du Québec	Laboratoire de santé publique du Québec	Sandrine Moreira et al
NewZealand/20VR3482/2020	EPI_ISL_579500	MZ332493.1	Canterbury Health Laboratories	Institute of Environmental Science and Research (ESR)	Xiaoyun Ren et al
Armenia/UW-ARM2/2020	EPI_ISL_1854613	MZ230693.1	National Center of Disease Control and Prevention of the Republic of Armenia	UW Virology Lab	Pavitra Roychoudhury et al
Argentina/PAIS-A0290/2020	EPI_ISL_792364		Laboratorio de Virologia - HIEAyC San Juan de Dios	Área de Secuenciación del Laboratorio de Virología del Hospital de Niños Dr. Ricardo Gutierrez on behalf of 'Proyecto Argentino Interinstitucional de genomica de SARS-CoV-2' (PAIS Consortium)	Nabaes Jodar et al B
Nigeria/OS-CV303/2020	EPI_ISL_729981		Nigeria Centre for Disease Control (NCDC)	African Centre of Excellence for Genomics of Infectious Diseases (ACEGID), Redeemer's University, Ede, Osun State, Nigeria	Oluniyi P.E. et al A
Nigeria/CV634/2020	EPI_ISL_941283		Nigeria Centre for Disease Control (NCDC)	African Centre of Excellence for Genomics of Infectious Diseases (ACEGID), Redeemer's University	Oluniyi P.E. et al A
Egypt/NRC-5643/2020	EPI_ISL_2232315		Center of Scientific Excellence for Influenza Viruses (CSEIV), National Research Centre	Center of Scientific Excellence for Influenza Viruses (CSEIV), National Research Centre	Rabeh El-Shesheny et al
NewZealand/20CV0372/2020	EPI_ISL_579112		LabPLUS	Institute of Environmental Science and Research (ESR)	Xiaoyun Ren et al
Azerbaijan/Aghayev-01/2021	EPI_ISL_882637		Azerbaijan National Hematology Center Division of Medical Genetics	Azerbaijan National Hematology Center Division of Medical Genetics	Aghayev Agha Rza et al
Romania/BUCHAREST-IMT-1/2020	EPI_ISL_639739	MW255830.1	Centre of Nanotechnologies, INCD IMT-Bucuresti (National Institute for Research and Development in Microtechnologies - Bucharest)	Centre of Nanotechnologies, INCD IMT-Bucuresti (National Institute for Research and Development in Microtechnologies - Bucharest)	Salceanu et al
CostaRica/INC-0064/2020	EPI_ISL_512670		Centro Nacional De Rehabilitacion Humberto Araya Rojas (Cenare)	Inciensa, Instituto Costarricense de Investigación y Enseñanza en Nutrición y Salud	Francisco Duarte et al
Romania/ROSV_12615/2020	EPI_ISL_491045		Suceava County Emergency Hospital	Stefan cel Mare University Metagenomics Lab	Lobiuc Andrei et al
Greece/227_35969/2020	EPI_ISL_447644	MT459895.1		Department of Medicine	Kassela et al (https://dx.doi.org/10.1101/2020.06.03.20121236)
NewZealand/20VR2577/2020	EPI_ISL_579308		Middlemore Hospital	Institute of Environmental Science and Research (ESR)	Xiaoyun Ren et al
Portugal/PT1012/2020	EPI_ISL_511559		Instituto Nacional de Saude (INSA)	Instituto Nacional de Saude (INSA)	Borges et al
Ghana/2914_S8/2020	EPI_ISL_422399		NMIMR, Department of Virology	WACCBIP, University of Ghana	Joyce M. Ngoi et al
SouthAfrica/KRISP-0129/2020	EPI_ISL_467481		Molecular Diagnostics Services (MDS)	KRISP, KZN Research Innovation and Sequencing Platform	Giandhari J et al A
Mexico/MOR-InDRE_285/2020	EPI_ISL_1054945		Instituto de Diagnostico y Referencia Epidemiologicos INDRE_RNLSP	Instituto de Diagnostico y Referencia Epidemiologicos (INDRE)	Claudia Wong-Arambula et al
Kenya/C81713/2021	EPI_ISL_969074		KEMRI-Wellcome Trust Research Programme/KEMRI-CGMR-C Kilifi	KEMRI-Wellcome Trust Research Programme/KEMRI-CGMR-C Kilifi	Githinji et al
Egypt/NRC-5625/2020	EPI_ISL_2232379		Center of Scientific Excellence for Influenza Viruses (CSEIV), National Research Centre	Center of Scientific Excellence for Influenza Viruses (CSEIV), National Research Centre	Rabeh El-Shesheny et al
USA/NC-UNC-LCCC0005/2020	EPI_ISL_877589		Clinical Molecular Microbiology Laboratory, UNC Hospital	Dirk Dittmer	Razia Moorad et al
Hebei/IVDC-01-05/2021	EPI_ISL_796013		Hebei Provincial Center for Disease Control and Prevention, Shijiazhuang, Hebei Province; National Institute for Viral Disease Control and Prevention, China CDC	Hebei Provincial Center for Disease Control and Prevention, Shijiazhuang, Hebei Province; National Institute for Viral Disease Control and Prevention, China CDC	Shunxiang Qi et al
Hebei/IVDC-05-01/2021	EPI_ISL_796020		Hebei Provincial Center for Disease Control and Prevention, Shijiazhuang, Hebei Province; National Institute for Viral Disease Control and Prevention, China CDC	Hebei Provincial Center for Disease Control and Prevention, Shijiazhuang, Hebei Province; National Institute for Viral Disease Control and Prevention, China CDC	Shunxiang Qi et al
Hebei/IVDC-02-01/2021	EPI_ISL_796014		Hebei Provincial Center for Disease Control and Prevention, Shijiazhuang, Hebei Province; National Institute for Viral Disease Control and Prevention, China CDC	Hebei Provincial Center for Disease Control and Prevention, Shijiazhuang, Hebei Province; National Institute for Viral Disease Control and Prevention, China CDC	Shunxiang Qi et al
Hebei/IVDC-09-01/2021	EPI_ISL_796025		Hebei Provincial Center for Disease Control and Prevention, Shijiazhuang, Hebei Province; National Institute for Viral Disease Control and Prevention, China CDC	Hebei Provincial Center for Disease Control and Prevention, Shijiazhuang, Hebei Province; National Institute for Viral Disease Control and Prevention, China CDC	Shunxiang Qi et al
Hebei/IVDC-03-05/2021	EPI_ISL_796017		Hebei Provincial Center for Disease Control and Prevention, Shijiazhuang, Hebei Province; National Institute for Viral Disease Control and Prevention, China CDC	Hebei Provincial Center for Disease Control and Prevention, Shijiazhuang, Hebei Province; National Institute for Viral Disease Control and Prevention, China CDC	Shunxiang Qi et al
Hebei/IVDC-04-05/2021	EPI_ISL_796019		Hebei Provincial Center for Disease Control and Prevention, Shijiazhuang, Hebei Province; National Institute for Viral Disease Control and Prevention, China CDC	Hebei Provincial Center for Disease Control and Prevention, Shijiazhuang, Hebei Province; National Institute for Viral Disease Control and Prevention, China CDC	Shunxiang Qi et al
Vietnam/VNHN_4189/2020	EPI_ISL_455707		National Hospital of Tropical Diseases	Oxford University Clinical Research Unit, Hanoi, Vietnam	Nguyen Thi Tam et al
Australia/VIC1038/2020	EPI_ISL_430534	MT451709.1	Victorian Infectious Diseases Reference Laboratory (VIDRL)	Microbiological Diagnostic Unit Public Health Laboratory and Victorian Infectious Diseases Reference Laboratory, The Peter Doherty Institute for Infection and Immunity	Caly L. et al A (https://dx.doi.org/10.1101/2020.05.12.20099929)
Ukraine/ChVir23535_68/2021	EPI_ISL_1112327		Public Health Center of Ukraine	Charité Universitätsmedizin Berlin, Institute of Virology	Victor M Corman et al A
SouthKorea/KDCA1371/2020	EPI_ISL_1063626		Division of Emerging Infectious Diseases, Bureau of Infectious Diseases Diagnosis Control, Korea Disease Control and Prevention Agency	Division of Emerging Infectious Diseases, Bureau of Infectious Diseases Diagnosis Control, Korea Disease Control and Prevention Agency	Ae Kyung Park et al
NorthMacedonia/9304/2020	EPI_ISL_677724		Clinical Hospital - Shtip	Research Center for Genetic Engineering and Biotechnology "Georgi D. Efremov” , Macedonian Academy of Sciences and Arts	RCGEB - MASA et al
Japan/PG-6876/2020	EPI_ISL_687984		Pathogen Genomics Center, National Institute of Infectious Diseases	Pathogen Genomics Center, National Institute of Infectious Diseases	Tsuyoshi Sekizuka et al C
Brazil/SP-BT6808/2020	EPI_ISL_875546		Instituto de Biotecnologia - UNESP-Botucatu-SP	Instituto de Biotecnologia - UNESP-Botucatu-SP	Leila Sabrina Ullmann et al
Brazil/PE-FIOCRUZ-IAM961/2020	EPI_ISL_572366		Laboratório Central de Saúde Pública do Estado de Pernambuco (LACEN-PE)	WallauLab, Aggeu Magalhaes Institute	Marcelo Henrique Santos Paiva et al
Chile/Santiago-PUC_MVL_0385/2020	EPI_ISL_801799	MW365059.1	Laboratory of Molecular Virology, Pontificia Universidad Católica de Chile	MSHS Pathogen Surveillance Program	Leonardo I. Almonacid et al
Brazil/ES-FUNED-320180395/2020	EPI_ISL_1239117		Laboratório Central de Saúde Pública do Espírito Santo	Coordenação Geral de Laboratórios de Saúde Pública (CGLAB)	Vagner Fonseca et al
Philippines/PH-PGC-02736/2021	EPI_ISL_2156247		Philippine Red Cross - Port Area	Philippine Genome Center	Francis A. Tablizo et al
Pakistan/NIH-B10-S9/2021	EPI_ISL_2313082		Department of Virology	Department of Virology	Massab Umair et al
Pakistan/NIH-B10-S21/2021	EPI_ISL_2314809		Department of Virology	Department of Virology	Massab Umair et al
Indonesia/JB-NIHRD-WGS03458/2021	EPI_ISL_2854712		RS Hermina Depok	National Institute of Health Research and Development	Subangkit et al
Australia/SA0684/2021	EPI_ISL_1706366		SA Pathology	SA Pathology	Lex Leong et al
NewZealand/20CV0517/2020	EPI_ISL_626355		LabPLUS	Institute of Environmental Science and Research (ESR)	Xiaoyun Ren et al
Latvia/141/2020	EPI_ISL_639638		E. Gulbja Laboratorija	Latvian Biomedical Research and Study Centre	Ivars Silamiķelis et al
Ecuador/EC-E-124319/2020	EPI_ISL_826830		INSPI-CRN DE INFLUENZA Y OTROS VIRUS RESPIRATORIOS	Instituto de Salud Publica de Chile	Javier Tognarelli et al
Colombia/SAN-INS-VG-1415/2021	EPI_ISL_1494948		Centro de Atención y Diagnóstico de Enfermedades Infecciosas	Instituto Nacional de Salud- Dirección de Investigación en Salud Pública	Katherine Laiton-Donato et al A
Chile/RM-PUC_MVL_1107/2021	EPI_ISL_3067005		Laboratorio de Infectologia y Virologia Molecular	Laboratory of Molecular Virology, School of Medicine, Pontificia Universidad Catolica de Chile	Catalina Pardo-Roa et al
Colombia/DC-INS-VG-1340/2021	EPI_ISL_1303380		Laboratorio de Salud Pública - Secretaría Distrital de Salud	Instituto Nacional de Salud- Dirección de Investigación en Salud Pública	Katherine Laiton-Donato et al A
Argentina/PAIS-A0011/2020	EPI_ISL_430802		Departamento de Biología y genética molecular, IACA Laboratorios.	Área de Secuenciación del Laboratorio de Virología del Hospital de Niños Dr. Ricardo Gutierrez on behalf of 'Proyecto Argentino Interinstitucional de genomica de SARS-CoV-2' (PAIS Consortium)	Nabaes Jodar et al A (https://dx.doi.org/10.1101/2020.05.23.20111443)
Austria/CeMM1338/2020	EPI_ISL_853841		Center for Virology, Medical University of Vienna	Bergthaler laboratory, CeMM Research Center for Molecular Medicine of the Austrian Academy of Sciences	Lukas Endler et al
Belgium/rega-0804731/2020	EPI_ISL_734910		UZ Leuven, National Reference Laboratory for Coronaviruses, Laboratory Medicine, Leuven, Belgium	KU Leuven, Rega Institute, Clinical and Epidemiological Virology	Tony Wawina-Bokalanga et al
Netherlands/ZH-EMC-401/2020	EPI_ISL_523741		Dutch COVID-19 response team	Erasmus Medical Center	Bas Oude Munnink et al
Greece/11856/2020	EPI_ISL_2232147		Central Public Health Laboratory, National Public Health Organization	Greek Genome Center, Biomedical Research Foundation of the Academy of Athens (BRFAA)	Emmanouil Athanasiadis et al
Iceland/5696/2020	EPI_ISL_829378	OU167660.1	The National University Hospital of Iceland	deCODE genetics	Daniel F Gudbjartsson et al A
Iceland/3022/2020	EPI_ISL_826693	OU163287.1	The National University Hospital of Iceland	deCODE genetics	Daniel F Gudbjartsson et al A
Iceland/6636/2020	EPI_ISL_830387	OU169127.1	The National University Hospital of Iceland	deCODE genetics	Daniel F Gudbjartsson et al A
Greece/Thessaloniki/2020	EPI_ISL_476841		National Influenza Centre for Northern Greece	National Influenza Centre for Northern Greece	Maria Christoforidi et al
Singapore/1083nan/2020	EPI_ISL_610153		Singapore General Hospital	Department of Microbiology	Nurdyana Abdul Rahman et al
Turkey/IST-GLAB-320/2020	EPI_ISL_735349		Genomic Laboratory (GLAB) (Conjoint lab of Health Directorate of Istanbul and Istanbul Technical University)	Genomic Laboratory (GLAB), Istanbul Technical University	Ilker Karacan et al
Turkey/IST-GLAB-055/2020	EPI_ISL_480236		Genomic Laboratory (GLAB) (Conjoint lab of Health Directorate of Istanbul and Istanbul Technical University)	Genomic Laboratory (GLAB), Istanbul Technical University	Ilker Karacan et al
Australia/NSW2781/2020	EPI_ISL_678346		Area of Virology, Serology and Virology Division (SAViD), New South Wales Health Pathology Randwick	Virology Research Laboratory; Area of Virology, Serology and Virology Division (SAViD), New South Wales Health Pathology Randwick	Foster et al
Bahamas/33860/2020	EPI_ISL_1415392		Reference Laboratory of the Ministry of Health	Laboratory of Respiratory Viruses and Measles, Oswaldo Cruz Institute, FIOCRUZ	Paola Resende et al B
Turkey/IST-GLAB-351/2020	EPI_ISL_735363		Genomic Laboratory (GLAB) (Conjoint lab of Health Directorate of Istanbul and Istanbul Technical University)	Genomic Laboratory (GLAB), Istanbul Technical University	Ilker Karacan et al
Turkey/HSGM-AD5/2020	EPI_ISL_812890		Ministry of Health Turkey	Ministry of Health Turkey	Fatma Bayrakdar et al A
Norway/7656/2020	EPI_ISL_1118462		Department of Medical Microbiology, St. Olavs hospital	Norwegian Institute of Public Health, Department of Virology	Kathrine Stene-Johansen et al
Norway/4754/2021	EPI_ISL_1186176		Vestfold Hospital, Toensberg Department of Microbiology	Norwegian Institute of Public Health, Department of Virology	Kathrine Stene-Johansen et al
Norway/4560/2021	EPI_ISL_1318062		Hospital of Southern Norway - Kristiansand, Department of Medical Microbiology	Norwegian Institute of Public Health, Department of Virology	Kathrine Stene-Johansen et al
SierraLeone/KGH-G-8607/2020	EPI_ISL_512815	MT872494.1	Kenema Government Hospital, Ministry of Health and Sanitation	Kenema Government Hospital, Ministry of Health and Sanitation	Goba et al
SouthKorea/KDCA1866/2021	EPI_ISL_1228599		Division of Emerging Infectious Diseases, Bureau of Infectious Diseases Diagnosis Control, Korea Disease Control and Prevention Agency	Division of Emerging Infectious Diseases, Bureau of Infectious Diseases Diagnosis Control, Korea Disease Control and Prevention Agency	Ae Kyung Park et al
Kazakhstan/2647/2020	EPI_ISL_1364615		Laboratory of virology, National center of expertise	RSE "National Center for Biotechnology" and RSE "National Center of Expertise"	Shevtsov Alexandr et al
Kazakhstan/125804/2021	EPI_ISL_1364618		Laboratory of virology, National center of expertise	RSE "National Center for Biotechnology" and RSE "National Center of Expertise"	Shevtsov Alexandr et al
Kazakhstan/115967/2021	EPI_ISL_1364619		Laboratory of virology, National center of expertise	RSE "National Center for Biotechnology" and RSE "National Center of Expertise"	Shevtsov Alexandr et al
Kazakhstan/122954/2021	EPI_ISL_1364863		Laboratory of virology, National center of expertise	RSE "National Center for Biotechnology" and RSE "National Center of Expertise"	Shevtsov Alexandr et al
Kenya/C358/2020	EPI_ISL_457890	MW751135.1	KEMRI-CGMR-C	KEMRI-Wellcome Trust Research Programme/KEMRI-CGMR-C Kilifi	Githinji G. et al 2020 et al (https://virological.org/t/introduction-and-local-transmission-of-sars-cov-2-cases-in-kenya/497)
Ghana/WACCBIP-GS462/2020	EPI_ISL_2422514		West African Centre for Cell Biology of Infectious Pathogen, University of Ghana, Legon	WACCBIP, University of Ghana, Volta Road, Legon, Accra	Collins M. Morang'a et al
BurkinaFaso/5838/2020	EPI_ISL_2142709		Laboratoire de Microbiologie CHU Souro Sanou	Centre Muraz	Yacouba Sawadogo et al
BurkinaFaso/4788/2020	EPI_ISL_2289087		Laboratoire de Microbiologie CHU Souro Sanou	Laboratoire bacteriologie virologie CHUSS	Yacouba Sawadogo et al
BurkinaFaso/M_LBC_2478/2020	EPI_ISL_2686344		Laboratoire de Biologie Clinique, Centre Muraz	Centre Muraz	Arsène Zongo et al
SriLanka/COV53/2020	EPI_ISL_428671	MT371048.1	Centre for Dengue Research	Centre for Dengue Research	Chandima Jeewandara et al A (https://dx.doi.org/10.21203/rs.3.rs-44134/v1)
Brazil/PE-FIOCRUZ-IAM230/2020	EPI_ISL_500869		Laboratório Central de Saúde Pública do Estado de Pernambuco (LACEN-PE)	WallauLab, Aggeu Magalhaes Institute	Marcelo Henrique Santos Paiva et al
Brazil/PE-FIOCRUZ-IAM1149/2020	EPI_ISL_572382		Laboratório Central de Saúde Pública do Estado de Pernambuco (LACEN-PE)	WallauLab, Aggeu Magalhaes Institute	Marcelo Henrique Santos Paiva et al
Belgium/ULG-10006/2020	EPI_ISL_421185		Department of Clinical Microbiology	GIGA Medical Genomics	Keith Durkin et al B (https://dx.doi.org/10.1101/2020.05.05.078758)
Indonesia/BGR-LIPI010/2020	EPI_ISL_833493		RS PMI Bogor, Indonesia	Biosafety Level-3 Laboratory, Indonesian Institute of Sciences (LIPI)	Isa Nuryana et al
Latvia/438/2021	EPI_ISL_1219261		E. Gulbja laboratorija	Latvian Biomedical Research and Study Centre	Janis Pjalkovskis et al
Bulgaria/27/2020	EPI_ISL_480305		National Reference Laboratory "Influenza and acute respiratory diseases"	NRL-HIV	Ivan Ivanov et al
Ecuador/EC-R-65804/2020	EPI_ISL_826823		INSPI-CRN DE INFLUENZA Y OTROS VIRUS RESPIRATORIOS	Instituto de Salud Publica de Chile	Javier Tognarelli et al
Nigeria/FC-CV534/2020	EPI_ISL_872608		Nigeria Centre for Disease Control (NCDC)	African Centre of Excellence for Genomics of Infectious Diseases (ACEGID), Redeemer's University	Oluniyi P.E. et al A
Nigeria/FC-CV533/2020	EPI_ISL_872607		Nigeria Centre for Disease Control (NCDC)	African Centre of Excellence for Genomics of Infectious Diseases (ACEGID), Redeemer's University	Oluniyi P.E. et al A
Mauritius/P-002337/2021	EPI_ISL_2499915		Virology Department, Central Health Laboratory	The Francis Crick Institute	Ramuth M et al
Nigeria/CV659/2020	EPI_ISL_1035813		Nigerian Centre for Disease Control (NCDC)	African Centre of Excellence for Genomics of Infectious Diseases (ACEGID), Redeemer’s University, Ede	Olawoye et al
Italy/LAZ-INMI-28/2020	EPI_ISL_590697		INMI Lazzaro Spallanzani IRCCS	INMI Lazzaro Spallanzani IRCCS	Martina Rueca et al
Bangladesh/CHRF-0068/2020	EPI_ISL_700334		Child Health Research Foundation	Child Health Research Foundation	Senjuti Saha et al
Bangladesh/CHRF-0067/2020	EPI_ISL_700338		Child Health Research Foundation	Child Health Research Foundation	Senjuti Saha et al
Sweden/SE00231573/2021	EPI_ISL_1197826		Swedish national genomic surveillance program of SARS-CoV-2	The Public Health Agency of Sweden	Swedish national genomic surveillance program of SARS-CoV-2 et al
Bangladesh/ideSHi-MH004/2020	EPI_ISL_1657078		Institute for Developing Science and Health Initiatives (ideSHi)	Institute for Developing Science and Health Initiatives (ideSHi)	Hassan Afrad et al
Bangladesh/CHRF-0105/2020	EPI_ISL_906085		Child Health Research Foundation	Child Health Research Foundation	Senjuti Saha et al
Bangladesh/CHRF-0150/2021	EPI_ISL_1360426		Child Health Research Foundation	Child Health Research Foundation	CHRF Bangladesh Genomics Team et al
Bangladesh/SUST-GEB-Sunamganj-5/2020	EPI_ISL_754176		Specialized Lab for COVID-19 Detection, Department of Genetic Engineering and Biotechnology	Specialized Lab for COVID-19 Detection, Department of Genetic Engineering and Biotechnology	Shamsul H. Prodhan et al
Bangladesh/ideSHi-017/2020	EPI_ISL_1498128		Institute of Epidemiology, Disease Control and Research (IEDCR)	Institute for Developing Science and Health Initiatives (ideSHi)	Hassan Afrad et al
Bangladesh/BCSIR-NILMRC-430/2021	EPI_ISL_943559		National Institute of Laboratory Medicine and Referral Center	Genomic Research Lab, BCSIR	Shahina Akter et al
England/QEUH-9CF15C/2020	EPI_ISL_590112		Lighthouse Lab in Glasgow	Wellcome Sanger Institute for the COVID-19 Genomics UK (COG-UK) consortium	Harper VanSteenhouse et al
Brazil/RN-FIOCRUZ-34128/2020	EPI_ISL_2466155		Laboratório de Biologia Molecular de Doenças Infecciosas e do Câncer (LADIC - UFRN)	Laboratory of Respiratory Viruses and Measles, Oswaldo Cruz Institute, FIOCRUZ	Paola Resende et al B
Jordan/AM-ALSR-5280/2020	EPI_ISL_730518		Biolab Diagnostic Laboratories	Andersen lab at Scripps Research	Issa Abu-Dayyeh et al
Jordan/SEARCH-5445/2020	EPI_ISL_755241		Biolab Diagnostic Laboratories	Andersen lab at Scripps Research	Issa Abu-Dayyeh et al
Jordan/AM-ALSR-4968/2020	EPI_ISL_730241		Biolab Diagnostic Laboratories	Andersen lab at Scripps Research	Issa Abu-Dayyeh et al
Jordan/SEARCH-5430/2020	EPI_ISL_755237		Biolab Diagnostic Laboratories	Andersen lab at Scripps Research	Issa Abu-Dayyeh et al
Jordan/AM-ALSR-5281/2020	EPI_ISL_730519		Biolab Diagnostic Laboratories	Andersen lab at Scripps Research	Issa Abu-Dayyeh et al
Jordan/Biolab027/2021	EPI_ISL_1970827		Biolab Diagnostic Laboratories	Biolab Diagnostic Laboratories	Issa Abu-Dayyeh et al
Jordan/AM-ALSR-5134/2020	EPI_ISL_730374		Biolab Diagnostic Laboratories	Andersen lab at Scripps Research	Issa Abu-Dayyeh et al
Jordan/AM-ALSR-5285/2020	EPI_ISL_730522		Biolab Diagnostic Laboratories	Andersen lab at Scripps Research	Issa Abu-Dayyeh et al
Jordan/SEARCH-5436/2020	EPI_ISL_755129		Biolab Diagnostic Laboratories	Andersen lab at Scripps Research	Issa Abu-Dayyeh et al
Jordan/Biolab0066/2021	EPI_ISL_2617457		Biolab Diagnostic Laboratories	Biolab Diagnostic Laboratories	Issa Abu-Dayyeh et al
Jordan/AM-ALSR-5307/2020	EPI_ISL_730543		Biolab Diagnostic Laboratories	Andersen lab at Scripps Research	Issa Abu-Dayyeh et al
Jordan/SEARCH-5478/2020	EPI_ISL_755258		Biolab Diagnostic Laboratories	Andersen lab at Scripps Research	Issa Abu-Dayyeh et al
Ecuador/EC-M-48776/2020	EPI_ISL_826820		INSPI-CRN DE INFLUENZA Y OTROS VIRUS RESPIRATORIOS	Instituto de Salud Publica de Chile	Javier Tognarelli et al
Colombia/GUR-06537/2020	EPI_ISL_941981		Centro de Investigaciones en Microbiología y Biotecnología-UR (CIMBIUR), Facultad de Ciencias Naturales, Universidad del Rosario, Bogotá, Colombia	Centro de Investigaciones en Microbiología y Biotecnología-UR (CIMBIUR), Facultad de Ciencias Naturales, Universidad del Rosario, Bogotá, Colombia Instituto Nacional de Salud, Bogotá, Colombia Icahn School of Medicine at Mount Sinai, New York, USA	Luz Helena Patiño et al
Hungary/1254-29/2020	EPI_ISL_1095610		National Public Health Center, COVID Laboratory	National Public Health Center, National Biosafety Laboratory	Bernadett Pályi et al
Latvia/038/2020	EPI_ISL_486421		Centrālā laboratorija	Latvian Biomedical Research and Study Centre	Ivars Silamiķelis et al
Latvia/test1/2020	EPI_ISL_498226		LIC	LIC	LIC et al
HongKong/HKU-201216-288/2020	EPI_ISL_1034604		Department of Microbiology, The University of Hong Kong	Department of Microbiology, The University of Hong Kong	Kelvin K.W. To et al
Ukraine/ChVir23535_29/2021	EPI_ISL_1112307		Public Health Center of Ukraine	Charité Universitätsmedizin Berlin, Institute of Virology	Victor M Corman et al A
Ukraine/Kharkiv-877/2020	EPI_ISL_582510		Department of Respiratory and other Viral Infections of L.V.Gromashevsky Institute of Epidemiology & Infectious Diseases NAMS of Ukraine	Department of Respiratory and other Viral Infections of L.V.Gromashevsky Institute of Epidemiology & Infectious Diseases NAMS of Ukrainе, JSC "Farmak"	Alla Mironenko et al
Mexico/QROO-InDRE-53/2020	EPI_ISL_658904		Instituto de Diagnostico y Referencia Epidemiologicos (INDRE)	Instituto de Diagnostico y Referencia Epidemiologicos (INDRE)	Ernesto Ramirez-Gonzalez et al
CzechRepublic/NRL-9964/2020	EPI_ISL_660597		The National Institute of Public Health	State Veterinary Institute Prague	Nagy et al
Slovakia/113060299E/2020	EPI_ISL_1280149		Department of Genetics, Medirex	Laboratory of Genomics and Bioinformatics, Comenius University Science Park	Tatiana Sedláčková et al
Slovakia/113060281E/2020	EPI_ISL_1280143		Department of Genetics, Medirex	Laboratory of Genomics and Bioinformatics, Comenius University Science Park	Tatiana Sedláčková et al
Slovakia/113060302E/2020	EPI_ISL_1280150		Department of Genetics, Medirex	Laboratory of Genomics and Bioinformatics, Comenius University Science Park	Tatiana Sedláčková et al
Poland/Masovia-13529/2020	EPI_ISL_754905		Laboratory Diagnostics and Clinical Immunology of Developmental Age, Medical University of Warsaw	genXone SA, Research & Development Laboratory; The Faculty of Mathematics, Informatics and Mechanics of the University of Warsaw	Maciej Sykulski et al
Belgium/UZA-UA-1407/2021	EPI_ISL_955145		Platform BIS UZA/UAntwerpen	UAntwerp, Laboratory of Medical Microbiology	Basil Britto Xavier et al
SouthAfrica/KRISP-04/2020	EPI_ISL_436684		KRISP, KZN Research Innovation and Sequencing Platform	KRISP, KZN Research Innovation and Sequencing Platform	Giandhari J et al B (https://dx.doi.org/10.1101/2020.05.29.20116376)
SouthAfrica/KRISP-K001375/2020	EPI_ISL_515860		Medical Disagnostics Services (MDS)	KRISP, KZN Research Innovation and Sequencing Platform	Giandhari J et al A
Zambia/ZMB-33046/2020	EPI_ISL_977406		University of Zambia, School of Veterinary Medicine	UNZAVET and PATH	Mulenga Mwenda-Chimfwembe et al
SouthAfrica/KRISP-K002405/2020	EPI_ISL_515769		NHLS-IALCH	KRISP, KZN Research Innovation and Sequencing Platform	Giandhari J et al A
SouthAfrica/KRISP-K002590/2020	EPI_ISL_535455		NHLS-IALCH	KRISP, KZN Research Innovation and Sequencing Platform	Giandhari J et al A
SouthAfrica/KRISP-K002813/2020	EPI_ISL_602634		NHLS-IALCH	KRISP, KZN Research Innovation and Sequencing Platform	Giandhari J et al A
Brazil/PR-IPEC-137/2020	EPI_ISL_2758789		UEL	IPEC Guarapuava	NAPI-Genômica (Novos Arranjo de Pesquisa e Inovação em Genômica): Ademar Dantas da Cunha Júnior Adriano Ferrasa Adriano Mondini Aldo Przybysz Alessandra Lourenço Cecchini Armani Alex Sandro Jorge Alexandra Ivo de Medeiros Alexandre Maller Aline Cristina Batista Rodrigues Johann Ana Lucia Ferreira Ana Marisa Fusco Almeida Anderson Joel Martino Andrade André Luís Laforga Vanzela Andrea Duarte Doetzer Andrea Name Colado Simao Andressa Pereira de Souza Anelisa Ramão Angelica Beate Winter Boldt Anna Hermínia Castro Gomes de Amorim Anna Silvia Penteado Setti da Rocha Antonio Camilo da Silva Filho Antonio Stabelini Neto Arthur Hirata Bertachi Barbara Mendes Paz Chao Betty Cristiane Kuhn Bruno Ambrozio Galindo Bruno Ribeiro Cruz Camilla Reginatto De Pierri Carla Fredrichsen Moya Araujo Carla Fredrichsen Moya Araujo Carlos Alberto Oliveira de Biagi Junior Carlos Augusto Nassar Carlos Eduardo Buss Carlos Gilberto Carlotti Junior Carlos Henrique Schneider Carolina Panis Carolina Weigert Galvão Caroline de Jesus Coelho Donha Caroline Guisantes de Salvo Toni Caryna Eurich Mazur Catiuscie Cabreira da Silva Tortorella Celso F. D. Doliveira Cesar Luiz Boguszewski Christiane Pienna Soares Chung Man Chin Claudia Moro Cleverson Busso Cristiane Cominetti Daiane Priscila Simão-Silva Dalila Luciola Zanette Daniel de Paula Daniel de Paula Daniel Rech Daniela Fiori Gradia Daniela Pretti da Cunha Tirapelli Daniela Viganó Zanoti Jeronymo Daniele Ukan Danielle Malheiros Ferreira Danielle Venturini Deborah Catharine de Assis Leite Deivid Calebe de Souza Dennis Armando Bertolini Edenir Inez Pamero Edna Maria Vissoci Reiche Edson Roberto Arpini Miguel Eduardo José de Almeida Araújo Eliana Carolina Vespero Eliandro Reis Tavares Elza Kimura Grimshaw Emanuel Maltempi de Souza Emanuele Cristina Gustani Buss Émerson Carraro Emiliana Cristina Melo ENILze Maria de Souza Fonseca Ribeiro Enilze Maria de Souza Fonseca Ribeiro Erika Izumi Erika Seki Kioshima Cotica Evani Marques Pereira Fabio Negretti Fábio Rodrigues Ferreira Seiva Felipe Dunin dos Santos Felipe Tuon Fernanda Andreia Rosa Fernanda Cestaro Prado Cortez Fernanda Ivanski Fernanda Maris Peria Flavia Regina Oliveira de Barros Franciele Aní Caovilla Follador Franciele Mara Lucca Zanardo Bohm Francinete Ramos Campos Fulviana Silva Nishiyama GABRIEL RIBEIRO CORDEIRO Gabriela Datsch Bennemann Gisele Santos de Oliveira Glaucio Valdameri Glauco Akelinghton Freire Vitiello Glauco Vieira Miranda Glaura Scantamburlo ALves Fernandes Guilherme Ferreira Silveira Gustavo Bianchini Porfírio Gustavo Lenci Marques Hélito Volpato Hildebrando Masshiro Nagai Huei Diana Lee Ilce Mara de Syllos Cólus Iris Rabinovich Israel Gomy Jackson Kawakami Jacques Duílio Brancher Jaime Luís Lopes Rocha Jaqueline Carvalho de Oliveira Jean Henrique da Silva Rodrigues Jean Leandro dos Santos Jeane Eliete Laguila Visentainer João Paulo Bianchi Ximenez Joaquim Manoel da Silva Jociani Ascari Joel Donazzolo Jorge Luis Maria Ruiz Jose Knopfholz José Luis da Conceição Silva José Sebastião dos Santos Joseane Carla Schabarum Juliana Cheleski Wiggers Juliana Mara Serpeloni Juliana Morini Küpper Cardoso Perseguini Karen Brajão de Oliveira Karin Braun Prado Karine Aparecida de Lima Katiany Rizzieri Caleffi Ferracioli Katiuscia de Oliveira Francisco Gabriel Kelvinson Fernandes Viana Larissa Beatriz Cossalter Larissa Danielle Bahls Pinto Laurival Antonio Vilas Boas Léia Carolina Lucio Líbero Mezzadri Neto Ligia Carla Faccin Galhardi Lirane Elize Defante Ferreto Luciana Furlaneto Maia Luciana Oliveira de Fariña Luciana Reis Azevedo Alanis Luciane Regina Cavalli Lucy Megumi Yamauchi Lioni Luis Paulo Gomes Mascarenhas Luis Paulo Gomes Mascarenhas Luís Paulo Mascarenhas Lupe Furtado Alle Lyvia Regina Biagi Silva Bertachi Mara Antonia Ramos Costa Mara L. Cordeiro Marcela Maria Birolim Marcelo Ricardo Vicari Marcia Edilaine Lopes Consolaro Marcia Holsbach Beltrame Marcia Regina Eches Perugini Marcos Abdo Arbex Marcos Pileggi MARCOS TADEU GRZELCZAK Marcus Peikriszwili Tartaruga Maria Angelica Ehara Watanabe Maria Antonia Ramos Costa Maria Claudia Gross Maria José Soares Mendes Giannini Maria Leandra Terencio Maria Lúcia Bonfleur Maria Luiza Guimarães de Oliveira Maria Luiza Petzl-Erler Mariana Abe Vicente Cavagnari Marina Kimiko Kadowaki Marise Fonseca dos Santos Marla Karine Amarante Maurício Turkiewicz Mauro Antonio Alves Castro Michel Rodrigo Zambrano Passarini Michele Potrich Michelle Orane Schemberger Milena Massumi Kozonoe Mônica Degraf Cavallin Monica Tereza Suldofski Mucio Luiz de Assis Cirino Nadia Graciele Krohn Najeh Maissar Khalil Nédia de Castilhos Ghisi Neide Tomimura Costa Neiva Leite Neyva Maria Lopes Romeiro Patrícia Amâncio da Rosa Patricia Dayane Carvalho Schaker Patricia Oehlmeyer Nassar Patrícia Savio de Araújo-Souza Patricia Silva Lucio Paulo Henrique Couto Souza Paulo Roberto Donadio Percy Nohama Quirino Alves de Lima Neto Rafael Deminice Rafael dos Santos Bezerra Raquel Alves dos Santos Renan Manozzo Galante Renata Ernlund Freitas de Macedo Rita de Cássia Garcia Simão Roberta Losi Guembarovski Roberto H. Herai Roberto Rosati Rodrigo Ferreira Rodrigo Rodrigues Matiello Rogério Neri Shinsato Rogério Pincela Mateus Rosane Aparecida Ribeiro Rosilene Fressatti Cardoso Rosilene Fressatti Cardoso Sandra Mara Guse Scós Venske Selene Elifio Esposito Sérgio Ossamu Ioshii Silvana Giuliatti Silvia Mara de Souza Halick Silvio Henrique Maia de Almeida Simone Neumann Wendt Spencer Luiz Marques Payão Stefan Wolanski Negrão Stephane Janaina de Moura Escobar Sueli Fumie Yamada Ogatta SUELI PERCIO QUINAIA Taciane Finatto Tatiana Mayumi Veiga Iriyoda Tayza Katelline Danilau Ostroski Tony Alexander Hild Valeria Valente Vanessa Nascimento Kozak Vanessa Santos Sotomaior Victor Breno Pedrosa Victoria Zeghbi Cochenski Borba Vivian Rotuno Moure Valdameri Wander Rogerio Pavanelli Weber Cláudio Francisco Nunes da Silva Willian Augusto de Melo Yohandra Reyes Torres et al
Senegal/SN-MBO-201771/2021	EPI_ISL_1167131		Iressef Genomics lab	L'institut de Recherche en Santé, de Surveillance Épidémiologique et de Formation (IRESSEF)	Souleymane MBOUP et al
Senegal/SN-EP-MBO-38/2021	EPI_ISL_1167143		Iressef Genomics lab	L'institut de Recherche en Santé, de Surveillance Épidémiologique et de Formation (IRESSEF)	Souleymane MBOUP et al
Gambia/GBC0189/2021	EPI_ISL_2958652		MRCG at LSHTM Genomics lab	MRCG at LSHTM Genomics lab	Abdul Karim sesay et al
Senegal/SN-MBO-201824/2021	EPI_ISL_1167157		Iressef Genomics lab	L'institut de Recherche en Santé, de Surveillance Épidémiologique et de Formation (IRESSEF)	Souleymane MBOUP et al
GuineaBissau/16LNSPGB/2021	EPI_ISL_2150986		Laboratório de Biologia Molecular Jean Piaget	MRCG at LSHTM, Genomics lab	Aladje Balde et al
Senegal/SN-MBO-201648/2021	EPI_ISL_1167172		Iressef Genomics lab	L'institut de Recherche en Santé, de Surveillance Épidémiologique et de Formation (IRESSEF)	Souleymane MBOUP et al
Australia/QLD1871/2021	EPI_ISL_1910859		PHV-FSS	PHV-FSS	Son Nguyen et al
Senegal/SN-IR2-009130/2020	EPI_ISL_1827935		Institute for Health Research, Epidemiological Surveillance and Training (IRESSEF)	Abbott Laboratories	Souleymane Mboup et al
Senegal/SN-IR6-002324/2020	EPI_ISL_1827872		Institute for Health Research, Epidemiological Surveillance and Training (IRESSEF)	Abbott Laboratories	Souleymane Mboup et al
Senegal/SN-IR6-002375/2021	EPI_ISL_1827944		Institute for Health Research, Epidemiological Surveillance and Training (IRESSEF)	Abbott Laboratories	Souleymane Mboup et al
SouthKorea/KCDC2183/2020	EPI_ISL_506977		Division of Viral Diseases, Center for Laboratory Control of Infectious Diseases, Korea Centers for Diseases Control and Prevention	Division of Viral Diseases, Center for Laboratory Control of Infectious Diseases, Korea Centers for Diseases Control and Prevention	Jeong-Min Kim et al A
Portugal/PT0689/2020	EPI_ISL_510948		Instituto Nacional de Saude (INSA)	Instituto Nacional de Saude (INSA)	Borges et al
Ecuador/USFQ-721/2021	EPI_ISL_877554		Institute of Microbiology, Universidad San Francisco de Quito	Institute of Microbiology, Universidad San Francisco de Quito	Belén Prado-Vivar et al
Ecuador/USFQ-193/2020	EPI_ISL_527809		Institute of Microbiology, Universidad San Francisco de Quito	Institute of Microbiology, Universidad San Francisco de Quito	Belén Prado-Vivar et al
Jordan/SR-041/2020	EPI_ISL_429999	MT811551.1	Biolab Diagnostic Laboratories	Andersen lab at Scripps Research	Issa Abu-Dayyeh et al
Bangladesh/DNAS-CPH-427/2020	EPI_ISL_445215	MT566436.1	DNA Solution Ltd.	DNA Solution Ltd.	Md. Imran Khan et al B (https://dx.doi.org/10.1101/2020.06.07.138800)
Bangladesh/BCSIR-NILMRC-245/2020	EPI_ISL_487385	MT755838.1	National Institute of Laboratory Medicine and Referral Center	Genomic Research Lab, BCSIR	Md. Murshed Hasan Sarkar et al
Bangladesh/DNAS_isl_SM-01/2020	EPI_ISL_854984	MT745755.1	NGS Lab, DNA SOLUTION LTD.	NGS Lab, DNA SOLUTION LTD.	Khan et al
Bangladesh/BCSIR-NILMRC-114/2020	EPI_ISL_475238	MT655746.1	National Institute of Laboratory Medicine and Referral Center	Genomic Research Lab, BCSIR	Abu Sayeed Mohammad Mahmud et al
Bangladesh/DNAS_DRICM_isl_MH-25/2020	EPI_ISL_775008	MT879656.1	Designated Reference Institute for Chemical Measurements (DRICM)	DNA SOLUTION LTD.	Md. Imran Khan et al A
Bangladesh/BCSIR-NILMRC-053/2020	EPI_ISL_465163	MT607254.1	National Institute of Laboratory Medicine and Referral Center	Genomic Research Lab, BCSIR	Iffat Jahan et al
Italy/LAZ-ISG-BANG-5B/2020	EPI_ISL_1257869		San Gallicano Dermatological Institute I.F.O.	San Gallicano Dermatological Institute I.F.O.	Donzelli S et al
Bangladesh/ECHD_00519/2020	EPI_ISL_2350801		Molecular Lab, Evercare hospital Dhaka	International Institute for Zoonosis Control, Hokkaido university	Junya Yamagishi et al
Bangladesh/CHRF-0045/2020	EPI_ISL_625459		Child Health Research Foundation	Child Health Research Foundation	Senjuti Saha et al
Australia/VIC2443/2020	EPI_ISL_522149	MT972247.1	Victorian Infectious Diseases Reference Laboratory (VIDRL)	VIDRL and MDU-PHL	Caly L. et al B
Australia/NSW1223/2020	EPI_ISL_710121		South Eastern Area Laboratory Services (SEALS)	CIDM-PH et al.	CIDM-PH et al.
USA/NJ-MSHSPSP-PV17505/2020	EPI_ISL_802202		MSHS Clinical Microbiology Laboratories	MSHS Pathogen Surveillance Program	Ana S. Gonzalez-Reiche et al
Bangladesh/BCSIR-NILMRC-242/2020	EPI_ISL_487382	MT755835.1	National Institute of Laboratory Medicine and Referral Center	Genomic Research Lab, BCSIR	Md. Murshed Hasan Sarkar et al
Bangladesh/ideSHi-KH007/2020	EPI_ISL_1657075		Institute for Developing Science and Health Initiatives (ideSHi)	Institute for Developing Science and Health Initiatives (ideSHi)	Hassan Afrad et al
Bangladesh/CHRF-0108/2020	EPI_ISL_906104		Child Health Research Foundation	Child Health Research Foundation	Senjuti Saha et al
Bangladesh/icddrb-6551/2020	EPI_ISL_2361884		Virology Laboratory, International Centre for Diarrhoeal Disease Research, Bangladesh (ICDDR,B)	Virology Laboratory, International Centre for Diarrhoeal Disease Research, Bangladesh (ICDDR,B)	Mohammad Enayet Hossain et al
Bangladesh/CU-CTG-71/2020	EPI_ISL_735501		Abdul Malek Ukil Medical College, Noakhali	Central Biological Research Laboratory and Department of Biochemistry and Molecular Biology	H. M. Abdullah Al Masud et al
Bangladesh/BCSIR-DNAS-05/2021	EPI_ISL_1653815		DNA Solution Ltd.	Genomic Research Lab, BCSIR	Md. Murshed Hasan Sarkar et al
Bangladesh/BCSIR-NILMRC-717/2021	EPI_ISL_1508828		National Institute of Laboratory Medicine and Referral Center	Genomic Research Lab, BCSIR	Md. Murshed Hasan Sarkar et al
Bangladesh/GRBL_S6/2020	EPI_ISL_890190	MW532097.1	Gonoshasthaya-RNA Research Center, Gonoshasthaya-RNA Molecular Diagnostics and Research Center	Gonoshasthaya-RNA Research Center, Gonoshasthaya-RNA Molecular Diagnostics and Research Center	Jamiruddin et al
USA/NY-PRL-2021_0706_51M02/2021	EPI_ISL_2924000		Pandemic Response Lab - NYC	Pandemic Response Lab, R&D	Henry Lee et al
Bangladesh/BCSIR-NILMRC_423/2020	EPI_ISL_603245		National Institute of Laboratory Medicine and Referral Center	Genomic Research Lab, BCSIR	Iffat Jahan et al
Bangladesh/CHRF-0080/2020	EPI_ISL_700331		Child Health Research Foundation	Child Health Research Foundation	Senjuti Saha et al
Bangladesh/BCSIR-NILMRC-369/2020	EPI_ISL_514245		National Institute of Laboratory Medicine and Referral Center	Genomic Research Lab, BCSIR	Iffat Jahan et al
Bangladesh/NGRI-R4-OR24/2020	EPI_ISL_1626527		NSTU COVID-19 Diagnostic Center	NSU Genome Research Institute (NGRI)	Maqsud Hossain et al
Bangladesh/CHRF-0035/2020	EPI_ISL_768731		Child Health Research Foundation	Child Health Research Foundation	Senjuti Saha et al
Switzerland/BL-ETHZ-100356/2020	EPI_ISL_574901		Viollier AG	Department of Biosystems Science and Engineering, ETH Zürich	Christian Beisel et al
Australia/NSW2176/2020	EPI_ISL_500647		Area of Virology, Serology and Virology Division (SAViD), New South Wales Health Pathology Randwick	Area of Virology, Serology and Virology Division (SAViD), New South Wales Health Pathology Randwick	Rawlinson et al
Vietnam/VNHN_4806/2020	EPI_ISL_455711		National Hospital of Tropical Diseases	Oxford University Clinical Research Unit, Hanoi, Vietnam	Nguyen Thi Tam et al
Turkey/KU-046/2020	EPI_ISL_495456	MT789694.1	Kafkas University, Faculty of Medicine, Department of Medical Microbiology	Kafkas University, Faculty of Medicine, Department of Medical Microbiology	Murat Karamese et al
Ireland/MH-NVRL-20IRL82247/2020	EPI_ISL_639883		National Virus Reference Laboratory	National Virus Reference Laboratory	Michael Carr et al
Mexico/MIC-IBT-IMSS-459/2020	EPI_ISL_1301642		Laboratorio Central de Epidemiología IMSS	Instituto de Biotecnología de la UNAM	Authors from IBT et al
Latvia/031/2020	EPI_ISL_486414		Centrālā laboratorija	Latvian Biomedical Research and Study Centre	Ivars Silamiķelis et al
Turkey/HSGM-200408/2020	EPI_ISL_814078		Ministry of Health Turkey	Ministry of Health Turkey	Fatma Bayrakdar et al A
NewZealand/20CV0587/2020	EPI_ISL_661261		LabPLUS	Institute of Environmental Science and Research (ESR)	Xiaoyun Ren et al
Greece/31398/2020	EPI_ISL_2301562		Greek Genome Center, Biomedical Research Foundation of the Academy of Athens (BRFAA)	Greek Genome Center, Biomedical Research Foundation of the Academy of Athens (BRFAA)	Emmanouil Athanasiadis et al
Greece/24929/2020	EPI_ISL_2232148		Central Public Health Laboratory, National Public Health Organization	Greek Genome Center, Biomedical Research Foundation of the Academy of Athens (BRFAA)	Emmanouil Athanasiadis et al
Greece/2024859/2021	EPI_ISL_2301721		Laboratory of Immunohematology, Division of Hematology	Greek Genome Center, Biomedical Research Foundation of the Academy of Athens (BRFAA)	Emmanouil Athanasiadis et al
USA/HI-H200105/2020	EPI_ISL_752668		State Laboratories Division, Hawaii State Department of Health	State Laboratories Division, Hawaii State Department of Health	Pamela O'Brien et al
SierraLeone/NMIMR-SLE-SLSEQ21/2021	EPI_ISL_2001068		Immunology, Noguchi Memorial Institute for Medical Research	Immunology, Noguchi Memorial Institute for Medical Research	Campbell et al
SierraLeone/SL17/2021	EPI_ISL_2716632	MZ436892.1	State Key Laboratory of Pathogen and Biosecurity, Beijing Institute of Microbiology and Epidemiology	State Key Laboratory of Pathogen and Biosecurity, Beijing Institute of Microbiology and Epidemiology	Wurie et al
SierraLeone/SL20/2021	EPI_ISL_2716635	MZ436895.1	State Key Laboratory of Pathogen and Biosecurity, Beijing Institute of Microbiology and Epidemiology	State Key Laboratory of Pathogen and Biosecurity, Beijing Institute of Microbiology and Epidemiology	Wurie et al
USA/DE-DHSS-B1061900/2020	EPI_ISL_1137010		Delaware Public Health Lab	Delaware Public Health Lab	Gregory Hovan et al
Fujian/TH-H210289/2021	EPI_ISL_1655075		Fujian Center for Disease Control and Prevention	Fujian Center for Disease Control and Prevention	Lin Qi et al
USA/MD-CDC-2-4122940/2021	EPI_ISL_1528458	MW897639.1	MD DOH Laboratories Administration	Centers for Disease Control and Prevention Division of Viral Diseases, Pathogen Discovery	Mili Sheth et al
Japan/PG-47719/2021	EPI_ISL_2329645		Pathogen Genomics Center, National Institute of Infectious Diseases	Pathogen Genomics Center, National Institute of Infectious Diseases	Tsuyoshi Sekizuka et al C
Japan/PG-35740/2021	EPI_ISL_1934123		Pathogen Genomics Center, National Institute of Infectious Diseases	Pathogen Genomics Center, National Institute of Infectious Diseases	Tsuyoshi Sekizuka et al C
Spain/NC-CHN-01001790/2021	EPI_ISL_1745331		Servicio de Microbiología Clínica (Complejo Hospitalario de Navarra, Pamplona)	Centro de Secuenciación NASERTIC	Carmen Ezpeleta Baquedano et al
TrinidadandTobago/62951/2021	EPI_ISL_2617926		The Caribbean Public Health Agency	Carrington Lab, Department of Preclinical Sciences, Faculty of Medical Sciences, The University of the West Indies, St Augustine Campus	Nikita S. D. Sahadeo et al
TrinidadandTobago/61905/2021	EPI_ISL_2626683		The Caribbean Public Health Agency	Carrington Lab, Department of Preclinical Sciences, Faculty of Medical Sciences, The University of the West Indies	Nikita S. D. Sahadeo et al
TrinidadandTobago/62709/2021	EPI_ISL_2621704		The Caribbean Public Health Agency	Carrington Lab, Department of Preclinical Sciences, Faculty of Medical Sciences, The University of the West Indies	Nikita S. D. Sahadeo et al
TrinidadandTobago/65939/2021	EPI_ISL_2626667		The Caribbean Public Health Agency	Carrington Lab, Department of Preclinical Sciences, Faculty of Medical Sciences, The University of the West Indies	Nikita S. D. Sahadeo et al
TrinidadandTobago/66048/2021	EPI_ISL_2621698		The Caribbean Public Health Agency	Carrington Lab, Department of Preclinical Sciences, Faculty of Medical Sciences, The University of the West Indies	Nikita S. D. Sahadeo et al
TrinidadandTobago/64874/2021	EPI_ISL_2649786		The Caribbean Public Health Agency	Carrington Lab, Department of Preclinical Sciences, Faculty of Medical Sciences, The University of the West Indies, St Augustine Campus	Nikita S. D. Sahadeo et al
Peru/LIM-INS-184/2020	EPI_ISL_1092329		Laboratorio de Referencia Nacional de Virus Respiratorio. Instituto Nacional de Salud Perú	Laboratorio de Referencia Nacional de Biotecnología y Biología Molecular. Instituto Nacional de Salud Perú	Carlos Padilla Rojas et al
Romania/284783/2020	EPI_ISL_455474		Laboratory for Respiratory Viruses, Cantacuzino National Military-Medical Institute for Research and Development	Cantacuzino Institute	M.Lazar et al (https://dx.doi.org/10.1101/2020.06.28.175802)
SouthAfrica/R10712/2020	EPI_ISL_490295		National Institute for Communicable Diseases of the National Health Laboratory Service	National Institute for Communicable Diseases of the National Health Laboratory Service	Allam M et al
Mexico/MOR-InDRE_155/2020	EPI_ISL_913957		Instituto de Diagnostico y Referencia Epidemiologicos INDRE_RNLSP	Instituto de Diagnostico y Referencia Epidemiologicos (INDRE)	Claudia Wong-Arambula et al
Russia/OMS-ORINFI-4370S/2020	EPI_ISL_569798		Omsk Research Institute of Natural Focal Infections	WHO National Influenza Centre Russian Federation	Artem Fadeev et al
Mexico/AGU-InDRE_196/2020	EPI_ISL_933673		Instituto de Diagnostico y Referencia Epidemiologicos INDRE_RNLSP	Instituto de Diagnostico y Referencia Epidemiologicos (INDRE)	Claudia Wong-Arambula et al
Romania/GIHSN-87884/2020	EPI_ISL_3031378		National Institute of Infectious Diseases-Prof. Dr. Matei Bals Molecular Diagnostics Laboratory	National Institute of Infectious Diseases-Prof. Dr. Matei Bals Molecular Diagnostics Laboratory	Leontina Banica et al
Germany/NW-KRO-262/2020	EPI_ISL_2869772		MVZ Labor Krone GbR	Center of Medical Microbiology, Virology, and Hospital Hygiene, University of Duesseldorf	Dennis Deschka et al
Mexico/TLA-InDRE-IBT-69/2020	EPI_ISL_1301557		Instituto de Diagnostico y Referencia Epidemiologicos InDRE_RNLSP	Instituto de Biotecnología de la UNAM	Authors from IBT et al
Mexico/CAM-InDRE-IBT-33/2020	EPI_ISL_1301527		Instituto de Diagnostico y Referencia Epidemiologicos InDRE_RNLSP	Instituto de Biotecnología de la UNAM	Authors from IBT et al
USA/IL-LCH-0544/2020	EPI_ISL_2009426		Lurie Children's Hospital of Chicago	Northwestern University - Ozer Lab	Ramon Lorenzo-Redondo et al
Canada/MB-NML-16721/2021	EPI_ISL_1258394		MB-Cadham Provincial laboratory	National Microbiology Laboratory (NML)	Anna Majer et al
Argentina/PAIS-G0065/2021	EPI_ISL_1395990		Laboratorio Central, Ministerio de Salud Cordoba	Instituto de Patologia Vegetal (CIAP-INTA) on behalf of 'Proyecto Argentino Interinstitucional de genomica de SARS-CoV-2' (PAIS Consortium)	Fernández et al
USA/KS-CDC-2-4084931/2020	EPI_ISL_1516316	MW888083.1	KS Health and Environmental Laboratories	Centers for Disease Control and Prevention Division of Viral Diseases, Pathogen Discovery	Mili Sheth et al
USA/AZ-ASU7453/2021	EPI_ISL_2985803		Arizona State University	Arizona State University	Peter T. Skidmore et al
Mexico/HID-InDRE_386/2020	EPI_ISL_1054987		Instituto de Diagnostico y Referencia Epidemiologicos INDRE_RNLSP	Instituto de Diagnostico y Referencia Epidemiologicos (INDRE)	Claudia Wong-Arambula et al
Mexico/MEX-IBT-IMSS-551/2021	EPI_ISL_1302252		Laboratorio Central de Epidemiología IMSS	Instituto de Biotecnología de la UNAM	Authors from IBT et al
Mexico/GRO-IBT-IMSS-395/2021	EPI_ISL_1288221		Laboratorio Central de Epidemiología (LCE)	Instituto de Biotecnología de la UNAM	Consorcio Mexicano de Vigilancia Genómica (CoViGen-Mex). Authors (in alphabetical order): Julio Elias Alvarado-Yaah et al
USA/VT-CDC-STM-000026412/2021	EPI_ISL_1283507	MW771897.1	Helix/Illumina	Centers for Disease Control and Prevention Division of Viral Diseases, Pathogen Discovery	Peter W. Cook et al
Mexico/PUE-IBT-IMSS-58/2021	EPI_ISL_1288275		Laboratorio Central de Epidemiología (LCE)	Instituto de Biotecnología de la UNAM	Consorcio Mexicano de Vigilancia Genómica (CoViGen-Mex). Authors (in alphabetical order): Julio Elias Alvarado-Yaah et al
Argentina/INEI103076/2021	EPI_ISL_2135333		Servicio Virosis Respiratorias-Departamento Virología-INEI	Instituto Nacional Enfermedades Infecciosas C.G.Malbran	Baumeister E. et al A
USA/MN-CDC-IBX268256053161/2021	EPI_ISL_2313723	MZ258351.1	Respiratory Viruses Branch, Centers for Disease Control and Prevention	Respiratory Viruses Branch, Centers for Disease Control and Prevention	Howard et al
Mexico/GRO-InDRE_173/2020	EPI_ISL_913974		Instituto de Diagnostico y Referencia Epidemiologicos INDRE_RNLSP	Instituto de Diagnostico y Referencia Epidemiologicos (INDRE)	Claudia Wong-Arambula et al
Mexico/MEX-InDRE_182/2020	EPI_ISL_913983		Instituto de Diagnostico y Referencia Epidemiologicos INDRE_RNLSP	Instituto de Diagnostico y Referencia Epidemiologicos (INDRE)	Claudia Wong-Arambula et al
Mexico/SLP-IBT-IMSS-732/2021	EPI_ISL_1416553		Laboratorio Central de Epidemiología (LCE)	Instituto de Biotecnología de la UNAM	Consorcio Mexicano de Vigilancia Genómica (CoViGen-Mex). Authors (in alphabetical order): Julio Elias Alvarado-Yaah et al
Mexico/SLP-IBT-IMSS-75/2021	EPI_ISL_1288290		Laboratorio Central de Epidemiología (LCE)	Instituto de Biotecnología de la UNAM	Consorcio Mexicano de Vigilancia Genómica (CoViGen-Mex). Authors (in alphabetical order): Julio Elias Alvarado-Yaah et al
Mexico/COA-InDRE_FB13706_S1927/2021	EPI_ISL_2158169		LESP Coahuila	Instituto de Diagnostico y Referencia Epidemiologicos (INDRE)	Claudia Wong-Arambula et al
Australia/WA713/2021	EPI_ISL_1914666		PathWest Laboratory Medicine WA	PathWest Laboratory Medicine WA Microbial Surveillance Unit	PathWest Laboratory Medicine WA Microbial Surveillance Unit et al
Australia/WA714/2021	EPI_ISL_1914667		PathWest Laboratory Medicine WA	PathWest Laboratory Medicine WA Microbial Surveillance Unit	PathWest Laboratory Medicine WA Microbial Surveillance Unit et al
Mexico/GRO_IBT_IMSS_1017/2021	EPI_ISL_1811523		Laboratorio Central de Epidemiología (LCE)	Instituto de Biotecnología de la UNAM	Julio Elias Alvarado-Yaah et al
Mexico/TLA_IBT_IMSS_1023/2021	EPI_ISL_1811529		Laboratorio Central de Epidemiología (LCE)	Instituto de Biotecnología de la UNAM	Julio Elias Alvarado-Yaah et al
Mexico/PUE_IBT_IMSS_1165/2021	EPI_ISL_2391742		Laboratorio Central de Epidemiología (LCE)	Instituto de Biotecnología de la UNAM	Consorcio Mexicano de Vigilancia Genómica (CoViGen-Mex). Authors (in alphabetical order): Julio Elias Alvarado-Yaah et al
Mexico/GRO-InDRE_F12175_S1423/2021	EPI_ISL_1700810		LESP Guerrero	Instituto de Diagnostico y Referencia Epidemiologicos (INDRE)	Claudia Wong-Arambula et al
Mexico/MOR-InDRE-IBT-192/2020	EPI_ISL_1302295		Instituto de Diagnostico y Referencia Epidemiologicos InDRE_RNLSP	Instituto de Biotecnología de la UNAM	Authors from IBT et al
Mexico/GUA-InDRE_F10380_S639/2021	EPI_ISL_1340648		LESP Guanajuato	Instituto de Diagnostico y Referencia Epidemiologicos (INDRE)	Claudia Wong-Arambula et al
Mexico/MOR-InDRE-IBT-191/2020	EPI_ISL_1302396		Instituto de Diagnostico y Referencia Epidemiologicos InDRE_RNLSP	Instituto de Biotecnología de la UNAM	Authors from IBT et al
Mexico/QUE-InDRE_F9839_S618/2021	EPI_ISL_1340655		LESP Queretaro	Instituto de Diagnostico y Referencia Epidemiologicos (INDRE)	Claudia Wong-Arambula et al
Curacao/CW-RIVM-13585/2021	EPI_ISL_1089999		Dutch COVID-19 response team	National Institute for Public Health and the Environment (RIVM)	Adam Meijer et al
Mexico/GRO_INER_IMSS_00625/2021	EPI_ISL_1585622		Laboratorio Central de Epidemiología (LCE)	Instituto Nacional de Enfermedades Respiratorias (INER): Centro de Investigación en Enfermedades Infecciosas (CIENI)	Consorcio Mexicano de Vigilancia Genómica (CoViGen-Mex). Authors (in alphabetical order): Julio Elias Alvarado-Yaah et al
Mexico/QUE-InDRE_FB14009_S2239/2021	EPI_ISL_2340964		LESP Queretaro	Instituto de Diagnostico y Referencia Epidemiologicos (INDRE)	Claudia Wong-Arambula et al
Argentina/INEI100848/2021	EPI_ISL_2104819		Servicio Virosis Respiratorias-Departamento Virología-INEI	Instituto Nacional Enfermedades Infecciosas C.G.Malbran	Baumeister E. et al A
Argentina/INEI100852/2021	EPI_ISL_2104821		Servicio Virosis Respiratorias-Departamento Virología-INEI	Instituto Nacional Enfermedades Infecciosas C.G.Malbran	Baumeister E. et al A
Mexico/QUE-InDRE_FB11295_S1619/2021	EPI_ISL_1821191		LESP Queretaro	Instituto de Diagnostico y Referencia Epidemiologicos (INDRE)	Claudia Wong-Arambula et al
Aruba/AW-RIVM-14901/2021	EPI_ISL_1165619		Dutch COVID-19 response team	National Institute for Public Health and the Environment (RIVM)	Adam Meijer et al
Aruba/AW-RIVM-28076/2021	EPI_ISL_1962984		Dutch COVID-19 response team	National Institute for Public Health and the Environment (RIVM)	Adam Meijer et al
Mexico/YUC-NYGC-5525-21/2021	EPI_ISL_3023867		Universidad Autonoma de Yucatan	New York Genome Center	Michael Zody et al
Mexico/OAX-IBT-IMSS-159/2021	EPI_ISL_1288172		Laboratorio Central de Epidemiología (LCE)	Instituto de Biotecnología de la UNAM	Consorcio Mexicano de Vigilancia Genómica (CoViGen-Mex). Authors (in alphabetical order): Julio Elias Alvarado-Yaah et al
Mexico/QUE-InDRE_F11364_S1057/2021	EPI_ISL_1504102		LESP Queretaro	Instituto de Diagnostico y Referencia Epidemiologicos (INDRE)	Claudia Wong-Arambula et al
Argentina/INEI100829/2021	EPI_ISL_2104817		Servicio Virosis Respiratorias-Departamento Virología-INEI	Instituto Nacional Enfermedades Infecciosas C.G.Malbran	Baumeister E. et al A
USA/WA-CDC-UW21050140172/2021	EPI_ISL_2104914	MZ222370.1	UW Virology Lab	UW Virology Lab	Pavitra Roychoudhury et al
Mexico/TAM-InDRE_FB14043_S1988/2021	EPI_ISL_2158229		LESP Tamaulipas	Instituto de Diagnostico y Referencia Epidemiologicos (INDRE)	Claudia Wong-Arambula et al
Mexico/PUE_LANGEBIO_IMSS_0486/2021	EPI_ISL_1662180		Laboratorio Central de Epidemiologia (LCE)	Unidad de Genomica Avanzada	Consorcio Mexicano de Vigilancia Genomica (CoViGen-Mex). Authors (in alphabetical order): Julio Elias Alvarado-Yaah et al
Mexico/MOR-InDRE_FB13805_S1938/2021	EPI_ISL_2158180		LESP Morelos	Instituto de Diagnostico y Referencia Epidemiologicos (INDRE)	Claudia Wong-Arambula et al
Mexico/YUC-NYGC-11410-21/2021	EPI_ISL_3024047		Universidad Autonoma de Yucatan	New York Genome Center	Michael Zody et al
Mexico/YUC_INER_IMSS_00447/2021	EPI_ISL_1585454		Unidad de Investigación Médica de Yucatán (UIMY)	Instituto Nacional de Enfermedades Respiratorias (INER): Centro de Investigación en Enfermedades Infecciosas (CIENI)	Consorcio Mexicano de Vigilancia Genómica (CoViGen-Mex). Authors (in alphabetical order): Julio Elias Alvarado-Yaah et al
Mexico/ROO_LANGEBIO_IMSS_0599/2021	EPI_ISL_2402018		Unidad de Investigación Médica de Yucatán (UIMY)	Unidad de Genomica Avanzada	Consorcio Mexicano de Vigilancia Genomica (CoViGen-Mex). Authors (in alphabetical order): Julio Elias Alvarado-Yaah et al
Mexico/OAX-IBT-IMSS-171/2021	EPI_ISL_1288174		Laboratorio Central de Epidemiología (LCE)	Instituto de Biotecnología de la UNAM	Consorcio Mexicano de Vigilancia Genómica (CoViGen-Mex). Authors (in alphabetical order): Julio Elias Alvarado-Yaah et al
Mexico/CHP-InDRE_445/2021	EPI_ISL_1168523		Instituto de Diagnostico y Referencia Epidemiologicos INDRE_RNLSP	Instituto de Diagnostico y Referencia Epidemiologicos (INDRE)	Claudia Wong-Arambula et al
Mexico/CHP-InDRE_443/2021	EPI_ISL_1168521		Instituto de Diagnostico y Referencia Epidemiologicos INDRE_RNLSP	Instituto de Diagnostico y Referencia Epidemiologicos (INDRE)	Claudia Wong-Arambula et al
USA/AL-CDC-LC0032127/2021	EPI_ISL_1513910	MW902169.1	Laboratory Corporation of America	Centers for Disease Control and Prevention Division of Viral Diseases, Pathogen Discovery	Dakota Howard et al
USA/AK-PHL8818/2021	EPI_ISL_2187681	MZ310318.1	Alaska State Virology Laboratory	Alaska State Virology Laboratory	Stephanie DeRonde et al
USA/AK-PHL7723/2021	EPI_ISL_1483660	MZ246384.1	Alaska State Virology Laboratory	Alaska State Virology Laboratory	Stephanie DeRonde et al
USA/WA-CDC-UW21050139715/2021	EPI_ISL_2104923	MZ222371.1	UW Virology Lab	UW Virology Lab	Pavitra Roychoudhury et al
USA/AK-PHL8001/2021	EPI_ISL_1653907	MZ202380.1	Alaska State Virology Laboratory	Alaska State Virology Laboratory	Stephanie DeRonde et al
USA/AK-PHL8466/2021	EPI_ISL_2429109	MZ359722.1	Alaska State Virology Laboratory	Alaska State Virology Laboratory	Stephanie DeRonde et al
Mexico/CAM-InDRE_544/2021	EPI_ISL_1168614		Instituto de Diagnostico y Referencia Epidemiologicos INDRE_RNLSP	Instituto de Diagnostico y Referencia Epidemiologicos (INDRE)	Claudia Wong-Arambula et al
Mexico/MEX-INER-IMSS-00101/2021	EPI_ISL_1279385		Laboratorio Central de Epidemiología (LCE)	Instituto Nacional de Enfermedades Respiratorias (INER): Centro de Investigación en Enfermedades Infecciosas (CIENI)	Consorcio Mexicano de Vigilancia Genómica (CoViGen-Mex). Authors (in alphabetical order): Julio Elias Alvarado-Yaah et al
Mexico/GUA-InDRE_F11723_S942/2021	EPI_ISL_1483048		LESP Guanajuato	Instituto de Diagnostico y Referencia Epidemiologicos (INDRE)	Claudia Wong-Arambula et al
Mexico/BCN-InDRE_FB13335_S1633/2021	EPI_ISL_1821203		LESP Baja California	Instituto de Diagnostico y Referencia Epidemiologicos (INDRE)	Claudia Wong-Arambula et al
Mexico/BCN-InDRE_FB14106_S1853/2021	EPI_ISL_2157328		LESP Baja California	Instituto de Diagnostico y Referencia Epidemiologicos (INDRE)	Claudia Wong-Arambula et al
Mexico/PUE_IBT_IMSS_1202/2021	EPI_ISL_2391636		Laboratorio Central de Epidemiología (LCE)	Instituto de Biotecnología de la UNAM	Consorcio Mexicano de Vigilancia Genómica (CoViGen-Mex). Authors (in alphabetical order): Julio Elias Alvarado-Yaah et al
Mexico/HID_LANGEBIO_IMSS_0389/2021	EPI_ISL_1662070		Laboratorio Central de Epidemiologia (LCE)	Unidad de Genomica Avanzada	Consorcio Mexicano de Vigilancia Genomica (CoViGen-Mex). Authors (in alphabetical order): Julio Elias Alvarado-Yaah et al
Curacao/CW-RIVM-18390/2021	EPI_ISL_1370626		Dutch COVID-19 response team	National Institute for Public Health and the Environment (RIVM)	Adam Meijer et al
USA/AZ-TG717742/2021	EPI_ISL_1036558		TGen North	TGen North	Jolene Bowers et al Curacao/CW-RIVM-15640/2021 EPI_ISL_1232315 Dutch COVID-19 response team National Institute for Public Health and the Environment (RIVM) Adam Meijer et al Mexico/CMX-INMEGEN-03-11-268/2021 EPI_ISL_1591612 Instituto Nacional de Medicina Genomica Instituto Nacional de Medicina Genomica Hidalgo-Miranda A et al Mexico/MOR_LANGEBIO_IMSS_06222-NC/2021 EPI_ISL_2969985 Laboratorio Central de Epidemiologia (LCE) Unidad de Genomica Avanzada Consorcio Mexicano de Vigilancia Genomica (CoViGen-Mex). Authors (in alphabetical order): Julio Elias Alvarado-Yaah et al Mexico/BCN-InDRE_FB13333_S1631/2021 EPI_ISL_1821201 LESP Baja California Instituto de Diagnostico y Referencia Epidemiologicos (INDRE) Claudia Wong-Arambula et al Mexico/SEARCH-100631/2021 EPI_ISL_2231525 Centro de Diagnostico COVID-19 UABC Tijuana Andersen lab at Scripps Research SEARCH Alliance San Diego with Idanya Rubi Serafin Higuera et al Mexico/COL-InDRE_545/2021 EPI_ISL_1168615 Instituto de Diagnostico y Referencia Epidemiologicos INDRE_RNLSP Instituto de Diagnostico y Referencia Epidemiologicos (INDRE) Claudia Wong-Arambula et al Mexico/MIC-InDRE_FB15029_S2166/2021 EPI_ISL_2340870 LESP Michoacan Instituto de Diagnostico y Referencia Epidemiologicos (INDRE) Claudia Wong-Arambula et al Mexico/YUC-NYGC-3664-21/2021 EPI_ISL_3023880 Universidad Autonoma de Yucatan New York Genome Center Michael Zody et al Mexico/TAM_LANGEBIO_IMSS_0076/2021 EPI_ISL_1351623 Centro de InvestigaciÃ³n BiomÃ©dica de Occidente (CIBO) Unidad de Genomica Avanzada Consorcio Mexicano de Vigilancia Genomica (CoViGen-Mex). Authors (in alphabetical order): Julio Elias Alvarado-Yaah et al Mexico/VER_IBT_IMSS_1266/2021 EPI_ISL_2391627 Laboratorio Central de Epidemiología (LCE) Instituto de Biotecnología de la UNAM Consorcio Mexicano de Vigilancia Genómica (CoViGen-Mex). Authors (in alphabetical order): Julio Elias Alvarado-Yaah et al Mexico/MEX-InDRE_177/2020 EPI_ISL_913978 Instituto de Diagnostico y Referencia Epidemiologicos INDRE_RNLSP Instituto de Diagnostico y Referencia Epidemiologicos (INDRE) Claudia Wong-Arambula et al Mexico/TAM_LANGEBIO_IMSS_0162/2021 EPI_ISL_1351883 Laboratorio Central de EpidemiologÃ­a (LCE) Unidad de Genomica Avanzada Consorcio Mexicano de Vigilancia Genomica (CoViGen-Mex). Authors (in alphabetical order): Julio Elias Alvarado-Yaah et al Argentina/INEI099853/2021 EPI_ISL_2105568 Servicio Virosis Respiratorias-Departamento Virología-INEI Instituto Nacional Enfermedades Infecciosas C.G.Malbran Baumeister E. et al A Mexico/VER-INER-IMSS-00316/2021 EPI_ISL_1279568 Laboratorio Central de Epidemiología (LCE) Instituto Nacional de Enfermedades Respiratorias (INER): Centro de Investigación en Enfermedades Infecciosas (CIENI) Consorcio Mexicano de Vigilancia Genómica (CoViGen-Mex). Authors (in alphabetical order): Julio Elias Alvarado-Yaah et al Mexico/CMX-INER-INMEGEN-00049/2021 EPI_ISL_1424001 Instituto Nacional de Medicina Genomica Instituto Nacional de Enfermedades Respiratorias (INER), Centro de Investigación en Enfermedades Infecciosas (CIENI) Matias-Florentino M et al USA/ID-CDC-LC0044509/2021 EPI_ISL_1798349 MZ069298.1 Laboratory Corporation of America Centers for Disease Control and Prevention Division of Viral Diseases, Pathogen Discovery Dakota Howard et al Mexico/MOR-InDRE_FB14775_S2692/2021 EPI_ISL_2495935 LESP Morelos Instituto de Diagnostico y Referencia Epidemiologicos (INDRE) Claudia Wong-Arambula et al Mexico/VER_IBT_IMSS_1213/2021 EPI_ISL_2391516 Laboratorio Central de Epidemiología (LCE) Instituto de Biotecnología de la UNAM Consorcio Mexicano de Vigilancia Genómica (CoViGen-Mex). Authors (in alphabetical order): Julio Elias Alvarado-Yaah et al Mexico/VER_LANGEBIO_IMSS_0789/2021 EPI_ISL_2402200 Laboratorio Central de Epidemiologí­a (LCE) Unidad de Genomica Avanzada Consorcio Mexicano de Vigilancia Genomica (CoViGen-Mex). Authors (in alphabetical order): Julio Elias Alvarado-Yaah et al Mexico/GRO-IBT-IMSS-417/2021 EPI_ISL_1288238 Laboratorio Central de Epidemiología (LCE) Instituto de Biotecnología de la UNAM Consorcio Mexicano de Vigilancia Genómica (CoViGen-Mex). Authors (in alphabetical order): Julio Elias Alvarado-Yaah et al Mexico/JAL_INER_IMSS_00823/2021 EPI_ISL_2091274 Centro de Investigación Biomédica de Occidente (CIBO) Centro de Investigación en Enfermedades Infecciosas (CIENI), Instituto Nacional de Enfermedades Respiratorias (INER) Consorcio Mexicano de Vigilancia Genómica (CoViGen-Mex). Authors (in alphabetical order): Julio Elias Alvarado-Yaah et al Mexico/BCS_IBT_IMSS_1181/2021 EPI_ISL_2391587 Laboratorio Central de Epidemiología (LCE) Instituto de Biotecnología de la UNAM Consorcio Mexicano de Vigilancia Genómica (CoViGen-Mex). Authors (in alphabetical order): Julio Elias Alvarado-Yaah et al Mexico/PUE-IBT-IMSS-760/2021 EPI_ISL_1416578 Laboratorio Central de Epidemiología (LCE) Instituto de Biotecnología de la UNAM Consorcio Mexicano de Vigilancia Genómica (CoViGen-Mex). Authors (in alphabetical order): Julio Elias Alvarado-Yaah et al Mexico/JAL_INER_IMSS_00515/2021 EPI_ISL_1585518 Centro de Investigación Biomédica de Occidente (CIBO) Instituto Nacional de Enfermedades Respiratorias (INER): Centro de Investigación en Enfermedades Infecciosas (CIENI) Consorcio Mexicano de Vigilancia Genómica (CoViGen-Mex). Authors (in alphabetical order): Julio Elias Alvarado-Yaah et al Mexico/AGU_IBT_IMSS_1126/2021 EPI_ISL_1811466 Laboratorio Central de Epidemiología (LCE) Instituto de Biotecnología de la UNAM Julio Elias Alvarado-Yaah et al Mexico/MEX-IBT-IMSS-546/2021 EPI_ISL_1302169 Laboratorio Central de Epidemiología IMSS Instituto de Biotecnología de la UNAM Authors from IBT et al Mexico/GRO_INER_IMSS_00622/2021 EPI_ISL_1585619 Laboratorio Central de Epidemiología (LCE) Instituto Nacional de Enfermedades Respiratorias (INER): Centro de Investigación en Enfermedades Infecciosas (CIENI) Consorcio Mexicano de Vigilancia Genómica (CoViGen-Mex). Authors (in alphabetical order): Julio Elias Alvarado-Yaah et al Mexico/CHP-InDRE_444/2021 EPI_ISL_1168522 Instituto de Diagnostico y Referencia Epidemiologicos INDRE_RNLSP Instituto de Diagnostico y Referencia Epidemiologicos (INDRE) Claudia Wong-Arambula et al Mexico/TAB_INER_IMSS_00426/2021 EPI_ISL_1585434 Unidad de Investigación Médica de Yucatán (UIMY) Instituto Nacional de Enfermedades Respiratorias (INER): Centro de Investigación en Enfermedades Infecciosas (CIENI) Consorcio Mexicano de Vigilancia Genómica (CoViGen-Mex). Authors (in alphabetical order): Julio Elias Alvarado-Yaah et al Mexico/GRO-IBT-IMSS-193/2021 EPI_ISL_1288176 Laboratorio Central de Epidemiología (LCE) Instituto de Biotecnología de la UNAM Consorcio Mexicano de Vigilancia Genómica (CoViGen-Mex). Authors (in alphabetical order): Julio Elias Alvarado-Yaah et al Mexico/CMX-INMEGEN-03-05-27/2021 EPI_ISL_1262696 Instituto Nacional de Medicina Genomica Instituto Nacional de Medicina Genomica Hidalgo-Miranda A et al Mexico/NLE_LANGEBIO_IMSS_0566/2021 EPI_ISL_2401988 Centro de Investigación Biomédica del Noreste (CIBIN) Unidad de Genomica Avanzada Consorcio Mexicano de Vigilancia Genomica (CoViGen-Mex). Authors (in alphabetical order): Julio Elias Alvarado-Yaah et al Mexico/CHH-InDRE_FB14916_S2145/2021 EPI_ISL_2340888 LESP Chihuahua Instituto de Diagnostico y Referencia Epidemiologicos (INDRE) Claudia Wong-Arambula et al USA/NMDOH-2021094723/2021 EPI_ISL_1805376 MZ089635.1 New Mexico Department of Health Scientific Laboratory New Mexico Department of Health Scientific Laboratory Ellie Johnson et al USA/IN-CDC-LC0015710/2021 EPI_ISL_1163115 MW704864.1 Laboratory Corporation of America Respiratory Viruses Branch, Division of Viral Diseases, Centers for Disease Control and Prevention Peter W. Cook et al Mexico/VER_INER_IMSS_00566/2021 EPI_ISL_1585565 Laboratorio Central de Epidemiología (LCE) Instituto Nacional de Enfermedades Respiratorias (INER): Centro de Investigación en Enfermedades Infecciosas (CIENI) Consorcio Mexicano de Vigilancia Genómica (CoViGen-Mex). Authors (in alphabetical order): Julio Elias Alvarado-Yaah et al Mexico/TAM_LANGEBIO_IMSS_0061/2021 EPI_ISL_1351577 Centro de InvestigaciÃ³n BiomÃ©dica de Occidente (CIBO) Unidad de Genomica Avanzada Consorcio Mexicano de Vigilancia Genomica (CoViGen-Mex). Authors (in alphabetical order): Julio Elias Alvarado-Yaah et al Mexico/AGU_INER_IMSS_00583/2021 EPI_ISL_1585582 Laboratorio Central de Epidemiología (LCE) Instituto Nacional de Enfermedades Respiratorias (INER): Centro de Investigación en Enfermedades Infecciosas (CIENI) Consorcio Mexicano de Vigilancia Genómica (CoViGen-Mex). Authors (in alphabetical order): Julio Elias Alvarado-Yaah et al Mexico/MEX_IBT_IMSS_1160/2021 EPI_ISL_2391692 Laboratorio Central de Epidemiología (LCE) Instituto de Biotecnología de la UNAM Consorcio Mexicano de Vigilancia Genómica (CoViGen-Mex). Authors (in alphabetical order): Julio Elias Alvarado-Yaah et al Mexico/MEX_LANGEBIO_IMSS_81897-NC/2021 EPI_ISL_2969970 Centro de Investigacion Biomedica del Noreste (CIBIN) Unidad de Genomica Avanzada Consorcio Mexicano de Vigilancia Genomica (CoViGen-Mex). Authors (in alphabetical order): Julio Elias Alvarado-Yaah et al Mexico/ROO-InDRE_F12256_S1297/2021 EPI_ISL_1651898 LESP Quintana Roo Instituto de Diagnostico y Referencia Epidemiologicos (INDRE) Claudia Wong-Arambula et al Mexico/CHP-IBT-IMSS-122/2021 EPI_ISL_1288329 Laboratorio Central de Epidemiología (LCE) Instituto de Biotecnología de la UNAM Consorcio Mexicano de Vigilancia Genómica (CoViGen-Mex). Authors (in alphabetical order): Julio Elias Alvarado-Yaah et al Mexico/CAM-InDRE_FB14549_S2688/2021 EPI_ISL_2495993 LESP Campeche Instituto de Diagnostico y Referencia Epidemiologicos (INDRE) Claudia Wong-Arambula et al USA/NM-CDC-ASC210038129/2021 EPI_ISL_2147745 MZ281834.1 Aegis Sciences Corporation Centers for Disease Control and Prevention Division of Viral Diseases, Pathogen Discovery Dakota Howard et al Mexico/YUC-NYGC-2251/2021 EPI_ISL_3024029 Universidad Autonoma de Yucatan New York Genome Center Michael Zody et al Mexico/CAM_LANGEBIO_IMSS_06268-NC/2021 EPI_ISL_2969864 Unidad de Investigacion Medica de Yucatan (UIMY) Unidad de Genomica Avanzada Consorcio Mexicano de Vigilancia Genomica (CoViGen-Mex). Authors (in alphabetical order): Julio Elias Alvarado-Yaah et al Mexico/NLE-InDRE_392/2021 EPI_ISL_1168470 Instituto de Diagnostico y Referencia Epidemiologicos INDRE_RNLSP Instituto de Diagnostico y Referencia Epidemiologicos (INDRE) Claudia Wong-Arambula et al Mexico/SON_INER_IMSS_00531/2021 EPI_ISL_1585534 Centro de Investigación Biomédica de Occidente (CIBO) Instituto Nacional de Enfermedades Respiratorias (INER): Centro de Investigación en Enfermedades Infecciosas (CIENI) Consorcio Mexicano de Vigilancia Genómica (CoViGen-Mex). Authors (in alphabetical order): Julio Elias Alvarado-Yaah et al Mexico/NLE-InDRE_F11683_S928/2021 EPI_ISL_1483034 LESP Nuevo Leon Instituto de Diagnostico y Referencia Epidemiologicos (INDRE) Claudia Wong-Arambula et al Mexico/ROO-INER-IMSS-00164/2021 EPI_ISL_1279440 Unidad de Investigación Médica de Yucatán (UIMY) Instituto Nacional de Enfermedades Respiratorias (INER): Centro de Investigación en Enfermedades Infecciosas (CIENI) Consorcio Mexicano de Vigilancia Genómica (CoViGen-Mex). Authors (in alphabetical order): Julio Elias Alvarado-Yaah et al Mexico/YUC-InDRE_FB15156_S2200/2021 EPI_ISL_2340935 LESP Yucatan Instituto de Diagnostico y Referencia Epidemiologicos (INDRE) Claudia Wong-Arambula et al Mexico/GUA-InDRE_FB13931_S2222/2021 EPI_ISL_2340949 LESP Guanajuato Instituto de Diagnostico y Referencia Epidemiologicos (INDRE) Claudia Wong-Arambula et al Mexico/MIC-InDRE_FB15020_S2162/2021 EPI_ISL_2340899 LESP Michoacan Instituto de Diagnostico y Referencia Epidemiologicos (INDRE) Claudia Wong-Arambula et al Mexico/MEX-IBT-IMSS-893/2021 EPI_ISL_1416465 Laboratorio Central de Epidemiología (LCE) Instituto de Biotecnología de la UNAM Consorcio Mexicano de Vigilancia Genómica (CoViGen-Mex). Authors (in alphabetical order): Julio Elias Alvarado-Yaah et al Mexico/YUC-NYGC-3168-21/2021 EPI_ISL_3023879 Universidad Autonoma de Yucatan New York Genome Center Michael Zody et al Russia/MOW-RII-MH4076S/2020 EPI_ISL_733159 Pathogenic Microorganisms Variability Laboratory WHO National Influenza Centre Russian Federation Andrey Komissarov et al B Slovenia/42573/2020 EPI_ISL_1510948 Institute of Microbiology and Immunology, Faculty of Medicine, University of Ljubljana Institute of Microbiology and Immunology, Faculty of Medicine, University of Ljubljana Alen Suljič et al Slovenia/45180/2020 EPI_ISL_1511038 Institute of Microbiology and Immunology, Faculty of Medicine, University of Ljubljana Institute of Microbiology and Immunology, Faculty of Medicine, University of Ljubljana Alen Suljič et al Senegal/62368/2020 EPI_ISL_476493 Institut Pasteur Dakar Institut Pasteur de Dakar Ndongo Dia et al Senegal/57499/2020 EPI_ISL_476151 Institut Pasteur Dakar Institut Pasteur de Dakar Ndongo Dia et al Peru/AMA-INS-281/2020 EPI_ISL_1093149 Laboratorio de Referencia Nacional de Virus Respiratorio. Instituto Nacional de Salud Perú Laboratorio de Referencia Nacional de Biotecnología y Biología Molecular. Instituto Nacional de Salud Perú Carlos Padilla Rojas et al Chile/LI-ISPCH-9/2020 EPI_ISL_445300 HOSPITAL DE RANCAGUA Instituto de Salud Publica de Chile Andrés E Castillo et al UnitedArabEmirates/38/2020 EPI_ISL_528698 Alsafar - Khalifa University Abu Dhabi Alsafar - Khalifa University Abu Dhabi Andreas Henschel et al SouthAfrica/KRISP-K002423/2020 EPI_ISL_515784 NHLS-IALCH KRISP, KZN Research Innovation and Sequencing Platform Giandhari J et al A NewZealand/20VR1964/2020 EPI_ISL_579183 MZ332106.1 Southern Community Labs Dunedin Institute of Environmental Science and Research (ESR) Xiaoyun Ren et al Chile/RM-CMM-HRG4342/2020 EPI_ISL_591526 Medicina Norte U Chile - Servicio Medico Legal Center for Mathematical Modeling and Center for Genome Regulation. Santiago, Chile Gaggero A et al Chile/RM-157813/2020 EPI_ISL_746684 Genetica Molecular and Subdepartamento de Virologia ISP Chile Instituto de Salud Publica de Chile Javier Tognarelli et al Chile/RM-164078/2020 EPI_ISL_746691 Genetica Molecular and Subdepartamento de Virologia ISP Chile Instituto de Salud Publica de Chile Javier Tognarelli et al Brazil/PE-UFPE048/2020 EPI_ISL_1117449 Nucleo de Pesquisa em Inovacao Terapeutica - UFPE LABBE, Federal University of Pernambuco Wilson Jose da Silva Junior et al Madagascar/IPM-39472/2020 EPI_ISL_1660317 Virology Unit, Institut Pasteur de Madagascar Virology Unit, Institut Pasteur de Madagascar Marion Barbet et al B USA/NY-NYCPHL-001125/2020 EPI_ISL_671708 DOHMH Morrisania New York City Public Health Laboratory Jade Wang et al Nigeria/S10/2020 EPI_ISL_2501082 Centre for Human Virology and Genomics, Microbiology Department, Nigerian Institute of Medical Research Central Research Laboratory, Nigerian Institute of Medical Research Chika Kingsley Onwuamah et al Chile/Santiago-AGR8546/2020 EPI_ISL_801557 MW365232.1 Laboratory of Molecular Virology, Pontificia Universidad Católica de Chile MSHS Pathogen Surveillance Program Leonardo I. Almonacid et al CzechRepublic/NRL-6834/2020 EPI_ISL_541333 The National Institute of Public Health State Veterinary Institute Prague Nagy et al CzechRepublic/NRL_7164/2020 EPI_ISL_577633 The National Institute of Public Health State Veterinary Institute Prague Nagy et al CzechRepublic/IAB20_016_206/2020 EPI_ISL_889335 The University Hospital Brno Institute of Applied Biotechnologies a.s. Petr Klempt et al CzechRepublic/IAB20_016_012/2020 EPI_ISL_889341 The University Hospital Brno Institute of Applied Biotechnologies a.s. Petr Klempt et al CzechRepublic/NRL_8118-6/2020 EPI_ISL_577627 The National Institute of Public Health State Veterinary Institute Prague Nagy et al Slovenia/68561/2020 EPI_ISL_2644206 Institute of Microbiology and Immunology, Faculty of Medicine, University of Ljubljana Institute of Microbiology and Immunology, Faculty of Medicine, University of Ljubljana Alen Suljič et al Australia/WA464/2020 EPI_ISL_708758 PathWest Laboratory Medicine WA PathWest Laboratory Medicine WA Microbial Surveillance Unit PathWest Laboratory Medicine WA Microbial Surveillance Unit et al Portugal/PT0468/2020 EPI_ISL_454192 Instituto Nacional de Saude (INSA) Borges et al Turkey/HSGM-GA106/2021 EPI_ISL_1097224 Ministry of Health Turkey Ministry of Health Turkey Fatma Bayrakdar et al A Kenya/NIC_196/2020 EPI_ISL_457834 National Public Health Laboratory KEMRI-Wellcome Trust Research Programme/KEMRI-CGMR-C Kilifi Githinji G. et al 2020 et al (https://virological.org/t/introduction-and-local-transmission-of-sars-cov-2-cases-in-kenya/497) Peru/LIM-INS-454/2020 EPI_ISL_1111352 Laboratorio de Referencia Nacional de Virus Respiratorio. Instituto Nacional de Salud Perú Laboratorio de Referencia Nacional de Enteropatógenos. Instituto Nacional de Salud del Perú Ronnie Gavilan Chavez et al Ecuador/UEES-ECU633/2020 EPI_ISL_1443656 Institute of Microbiology, Universidad San Francisco de Quito Omics Sciences Laboratory Derly Andrade Molina et al Ecuador/UEES-ECU635/2020 EPI_ISL_1443657 Institute of Microbiology, Universidad San Francisco de Quito Omics Sciences Laboratory Derly Andrade Molina et al Russia/ROS-Cento-34968130/2020 EPI_ISL_815395 Centogene Centogene Peter Bauer et al Crimea/RII-MH9362S/2020 EPI_ISL_733452 HELIX LLC WHO National Influenza Centre Russian Federation Andrey Komissarov et al B Madagascar/IPM-38681/2020 EPI_ISL_1660313 Virology Unit, Institut Pasteur de Madagascar Virology Unit, Institut Pasteur de Madagascar Marion Barbet et al B Madagascar/IPM-02071/2021 EPI_ISL_1660281 Virology Unit, Institut Pasteur de Madagascar Virology Unit, Institut Pasteur de Madagascar Christian Ranaivoson et al France/PAC-IHUCOVID-2653/2020 EPI_ISL_804542 MEPHI, Aix Marseille University MEPHI, Aix Marseille University Anthony LEVASSEUR et al Finland/THL-202101629/2020 EPI_ISL_2537347 Fimlab Laboratoriot Oy Tampere Expert Microbiology, National Institute for Health and Welfare Soile Blomqvist et al Finland/THL-202040931/2020 EPI_ISL_2589755 Fimlab Laboratoriot Oy Tampere Expert Microbiology, National Institute for Health and Welfare Soile Blomqvist et al USA/MD-UW-5500026/2020 EPI_ISL_2790610 MZ497205.1 UW Virology Lab UW Virology Lab Pavitra Roychoudhury et al USA/ME-HETL-J0270/2020 EPI_ISL_755416 Maine Health and Environmental Testing Laboratory Tewhey Lab, The Jackson Laboratory Matluk et al USA/ME-HETL-J0272/2020 EPI_ISL_755418 Maine Health and Environmental Testing Laboratory Tewhey Lab, The Jackson Laboratory Matluk et al USA/NY-MSHSPSP-PV25052/2020 EPI_ISL_1301122 MSHS Clinical Microbiology Laboratories MSHS Pathogen Surveillance Program Ana S. Gonzalez-Reiche et al USA/NY-MSHSPSP-PV25826/2020 EPI_ISL_1301278 MSHS Clinical Microbiology Laboratories MSHS Pathogen Surveillance Program Ana S. Gonzalez-Reiche et al USA/WI-GMF-32905/2020 EPI_ISL_661168 Gundersen Molecular Diagnostics Laboratory Kabara Cancer Research Institute Craig S. Richmond et al B USA/MD-HP01492/2021 EPI_ISL_911817 Johns Hopkins Hospital Department of Pathology Johns Hopkins Hospital Department of Pathology C. Paul Morris et al Grenada/51134/2021 EPI_ISL_2230689 The Caribbean Public Health Agency Carrington Lab, Department of PreClinical Sciences, Faculty of Medical Sciences, The University of the West Indies Nikita S. D. Sahadeo et al USA/DC-DFS-PHL-0103/2020 EPI_ISL_804940 MZ488104.1 DC Public Health Lab/ Dept. of Forensic Sciences DC Public Health Lab/ Dept. of Forensic Sciences Scott Nguyen et al Qatar/QA-QU_02-2-21/2020 EPI_ISL_1712688 Ministry of Public Health / Hamad Medical Corporation Biomedical Research Center (BRC), Qatar University / Qatar Genome Project (QGP) BRC: Fatiha M. Benslimane et al Peru/LIM-INS-120/2020 EPI_ISL_536518 Instituto Nacional de Salud Laboratorio de Infecciones Respiratorias Agudas Eduardo Juscamayta Lopez et al Peru/LIM-INS-769/2020 EPI_ISL_1532167 Laboratorio de Referencia Nacional de Virus Respiratorio. Instituto Nacional de Salud Perú Laboratorio de Referencia Nacional de Biotecnología y Biología Molecular. Instituto Nacional de Salud Perú Carlos Padilla Rojas et al USA/WY-WPHL-20048199/2020 EPI_ISL_1140071 Wyoming Public Health Laboratory Wyoming Public Health Laboratory Jim Mildenberger et al Turkey/IST-GLAB-287/2020 EPI_ISL_735333 Genomic Laboratory (GLAB) (Conjoint lab of Health Directorate of Istanbul and Istanbul Technical University) Genomic Laboratory (GLAB), Istanbul Technical University Ilker Karacan et al Kenya/NIC_569/2020 EPI_ISL_457843 National Public Health Laboratory KEMRI-Wellcome Trust Research Programme/KEMRI-CGMR-C Kilifi Githinji G. et al 2020 et al (https://virological.org/t/introduction-and-local-transmission-of-sars-cov-2-cases-in-kenya/497) Ecuador/EC-G-2512/2020 EPI_ISL_826802 INSPI-CRN DE INFLUENZA Y OTROS VIRUS RESPIRATORIOS Instituto de Salud Publica de Chile Javier Tognarelli et al Brazil/SP-HIAE-ID09/2020 EPI_ISL_861874 LATE - Laboratório de Técnicas Especiais - Hospital Israelita Albert Einstein LATE - Laboratório de Técnicas Especiais - Hospital Israelita Albert Einstein Deyvid Amgarten et al Lithuania/C20-06-R20/2020 EPI_ISL_560405 Vilnius University Hospital Santaros Klinikos, Vilnius University Institute of Biotechnology, Life Sciences Center, Vilnius University and Thermo Fisher Scientific Justinas Slikas et al Russia/AST-RII-MH14452S/2020 EPI_ISL_1491584 Pathogenic Microorganisms Variability Laboratory WHO National Influenza Centre Russian Federation Andrey Komissarov et al B Russia/IVA-RII-MH11821S/2020 EPI_ISL_1400494 WHO National Influenza Centre Russian Federation WHO National Influenza Centre Russian Federation Andrey Komissarov et al B Crimea/RII-MH9353S/2020 EPI_ISL_1400527 HELIX LLC WHO National Influenza Centre Russian Federation Andrey Komissarov et al B Canada/NS-NML-5519/2020 EPI_ISL_1055685 QEII Health Sciences Centre National Microbiology Laboratory (NML) Anna Majer et al Portugal/PT1620/2020 EPI_ISL_693621 Instituto Nacional de Saude (INSA) Instituto Nacional de Saude (INSA) Borges et al Portugal/PT1711/2020 EPI_ISL_693638 Hospital Vila Franca de Xira Instituto Nacional de Saude (INSA) Borges et al Portugal/PT1732/2020 EPI_ISL_693537 Hospital Vila Franca de Xira Instituto Nacional de Saude (INSA) Borges et al USA/VA-UW-5500318/2020 EPI_ISL_2835657 MZ497203.1 Laboratory Medicine, University of Washington Laboratory Medicine, University of Washington Roychoudhury et al Chile/RM-157770/2020 EPI_ISL_746680 Genetica Molecular and Subdepartamento de Virologia ISP Chile Instituto de Salud Publica de Chile Javier Tognarelli et al USA/NJ-MSHSPSP-PV15719/2020 EPI_ISL_802148 MSHS Clinical Microbiology Laboratories MSHS Pathogen Surveillance Program Ana S. Gonzalez-Reiche et al NorthMacedonia/26306/2020 EPI_ISL_942962 General Hospital - Kumanovo Research Center for Genetic Engineering and Biotechnology Georgi D. Efremov” , Macedonian Academy of Sciences and Arts	Aleksandar J.Dimovski et al
Sweden/20-52533/2020	EPI_ISL_534249		Gavle Sjukhus	The Public Health Agency of Sweden	Anna-Malin Linde et al
Sweden/6513741428/2020	EPI_ISL_1618239		Swedish national genomic surveillance program of SARS-CoV-2	The Public Health Agency of Sweden	Swedish national genomic surveillance program of SARS-CoV-2 et al
Sweden/20-52728/2020	EPI_ISL_648165		The Public Health Agency of Sweden	The Public Health Agency of Sweden	Anna-Malin Linde et al
Latvia/895/2020	EPI_ISL_1312406		E. Gulbja laboratorija	Latvian Biomedical Research and Study Centre	Janis Pjalkovskis et al
Latvia/1104/2020	EPI_ISL_1312615		E. Gulbja laboratorija	Latvian Biomedical Research and Study Centre	Janis Pjalkovskis et al
Ghana/WACCBIP-GS25/2020	EPI_ISL_884846	MW523406.1	Department of Biochemistry, Cell and Molecular Biology, West African Centre for Cell Biology of Infectious Pathogens (WACCBIP), University of Ghana	Department of Biochemistry, Cell and Molecular Biology, West African Centre for Cell Biology of Infectious Pathogens (WACCBIP), University of Ghana	Ngoi et al
Russia/MOS-CRIE-13644986/2020	EPI_ISL_745257		Molecular diagnostic laboratory of Federal Budget Institution of Science "Central Research Institute of Epidemiology" of The Federal Service on Customers' Rights Protection and Human Well-being Surveillance	Group of Genomics and Postgenomic Technologies of Central Research Institute of Epidemilology	Samoilov AE et al
Hungary/US-30412w/2020	EPI_ISL_677731		University of Szeged, Institute of Clinical Microbiology	National Laboratory of Virology, Szentágothai Research Centre	Endre Gábor Tóth et al
Portugal/IGC4391/2020	EPI_ISL_491244		Instituto Gulbenkian de Ciência	Instituto Gulbenkian de Ciência	Joao Sobral et al
Luxembourg/LNS3246508/2020	EPI_ISL_740278		Laboratoire national de santé, Microbiology, Virology	Laboratoire national de santé, Microbiology, Microbial Genomics Platform	Anke Wienecke-Baldacchino et al
Tunisia/ADAGE-12622/2020	EPI_ISL_710532	MW452530.1	Hôpital Fattouma-Bourguiba de Monastir	Laboratoire des Procédés de Criblage Moléculaire et Cellulaire-Centre de Biotechnologie de Sfax	Souissi et al
Mexico/COA-InDRE-36/2020	EPI_ISL_516618		Instituto de Diagnostico y Referencia Epidemiologicos (INDRE)	Instituto de Diagnostico y Referencia Epidemiologicos (INDRE)	Gisela Barrera-Badillo et al
Mexico/COA-InDRE_40/2020	EPI_ISL_516620		Instituto de Diagnostico y Referencia Epidemiologicos (INDRE)	Instituto de Diagnostico y Referencia Epidemiologicos (INDRE)	Gisela Barrera-Badillo et al
Russia/MOW-CRIE-D186S0178/2020	EPI_ISL_1527376		Molecular diagnostic laboratory of Federal Budget Institution of Science "Central Research Institute of Epidemiology" of The Federal Service on Customers' Rights Protection and Human Well-being Surveillance	Group of Genomics and Postgenomic Technologies of Central Research Institute of Epidemilology	Samoilov AE et al
USA/PA-MGEL-00888/2020	EPI_ISL_1137238		UPMC Clinical Microbiology Laboratory	Microbial Genome Sequencing Center; Microbial Genomic Epidemiology Laboratory, University of Pittsburgh	Lee H. Harrison et al
Guam/GU-CDC-2-3906192/2021	EPI_ISL_1273071	MW766890.1	Guam Public Health Laboratory	Centers for Disease Control and Prevention Division of Viral Diseases, Pathogen Discovery	Krista Queen et al
Mexico/COA-InDRE_F11157_S1102/2021	EPI_ISL_1516793		LESP Coahuila	Instituto de Diagnostico y Referencia Epidemiologicos (INDRE)	Claudia Wong-Arambula et al
Mexico/MEX-InDRE-IBT-123/2020	EPI_ISL_1301579		Instituto de Diagnostico y Referencia Epidemiologicos InDRE_RNLSP	Instituto de Biotecnología de la UNAM	Authors from IBT et al
Kazakhstan/115592/2020	EPI_ISL_1341379		Laboratory of Virology, National center of expertise	RSE "National Center of Expertise" and RSE "National center for Biotechnology"	Abdaliyev Askar et al
England/QEUH-9CEB31/2020	EPI_ISL_590044		Lighthouse Lab in Glasgow	Wellcome Sanger Institute for the COVID-19 Genomics UK (COG-UK) consortium	Harper VanSteenhouse et al
UnitedArabEmirates/2370/2020	EPI_ISL_859659		BTC, Khalifa University	BTC, Khalifa University	Al Safar et al
USA/TX-HMH-MCoV-24700/2021	EPI_ISL_1079282		Houston Methodist Hospital	Houston Methodist Hospital	S. Wesley Long et al B
Chile/RM-253294/2020	EPI_ISL_1167733		Genetica Molecular and Subdepartamento de Virologia ISP Chile	Instituto de Salud Publica de Chile	Javier Tognarelli et al
Australia/NSW1263/2020	EPI_ISL_740894		Sydney South West Pathology Service (SSWPS) - Royal Prince Alfred Hospital - NSW Health Pathology	NSW Health Pathology - Institute of Clinical Pathology and Medical Research; Westmead Hospital; University of Sydney	CIDM-PH et al.
Australia/NSW1468/2021	EPI_ISL_845804		Medlab Pathology	NSW Health Pathology - Institute of Clinical Pathology and Medical Research; Westmead Hospital; University of Sydney	CIDM-PH et al.
Australia/NSW1388/2021	EPI_ISL_779398		Douglass Hanly Moir Pathology	NSW Health Pathology - Institute of Clinical Pathology and Medical Research; Westmead Hospital; University of Sydney	CIDM-PH et al.
Australia/NSW-R0391/2021	EPI_ISL_2628998		New South Wales Health Pathology Royal Prince Alfred Hospital	Microbiology RPAH	Foster et al
NewZealand/20CV0288/2020	EPI_ISL_579078		Canterbury Health Laboratories	Institute of Environmental Science and Research (ESR)	Xiaoyun Ren et al
Australia/VIC603/2020	EPI_ISL_426858		Victorian Infectious Diseases Reference Laboratory (VIDRL)	Microbiological Diagnostic Unit Public Health Laboratory and Victorian Infectious Diseases Reference Laboratory, Doherty Institute	Caly L. et al B
Zimbabwe/ZW-25255/2020	EPI_ISL_1191811		National Microbiology Reference Laboratory	Quadram Institute Bioscience	Tapfumanei Mashe et al
Ghana/WACCBIP-GS476/2020	EPI_ISL_2422524		West African Centre for Cell Biology of Infectious Pathogen, University of Ghana, Legon	WACCBIP, University of Ghana, Volta Road, Legon, Accra	Collins M. Morang'a et al
Ghana/WACCBIP-GS477/2020	EPI_ISL_2422525		West African Centre for Cell Biology of Infectious Pathogen, University of Ghana, Legon	WACCBIP, University of Ghana, Volta Road, Legon, Accra	Collins M. Morang'a et al
Ghana/WACCBIP-GS178/2020	EPI_ISL_1255112		West African Centre for Cell Biology of Infectious Pathogens (WACCBIP), University of Ghana, Accra, Ghana	West African Centre for Cell Biology of Infectious Pathogens (WACCBIP), University of Ghana, Volta Road, Legon-Accra, Ghana	Collins M. Morang'a et al
Ghana/WACCBIP-GS356/2020	EPI_ISL_1255233		West African Centre for Cell Biology of Infectious Pathogens (WACCBIP), University of Ghana, Accra, Ghana	West African Centre for Cell Biology of Infectious Pathogens (WACCBIP), University of Ghana, Volta Road, Legon-Accra, Ghana	Collins M. Morang'a et al
Ghana/WACCBIP-GS385/2020	EPI_ISL_1255252		West African Centre for Cell Biology of Infectious Pathogens (WACCBIP), University of Ghana, Accra, Ghana	West African Centre for Cell Biology of Infectious Pathogens (WACCBIP), University of Ghana, Volta Road, Legon-Accra, Ghana	Collins M. Morang'a et al
BurkinaFaso/B06-1199/2020	EPI_ISL_1299497		CMA Dano	Centre Muraz	Arsène Zongo et al
Togo/BMC-50175-20/2020	EPI_ISL_1445275		Institut National d’Hygiène (INH)	Unité Mixte Internationale TransVIHMI (UMI 233 IRD – U1175 INSERM - Université de Montpellier)IRD (Institut de recherche pour le développement)	Mounerou SALOU et al
SouthAfrica/KRISP-K002440/2020	EPI_ISL_515796		NHLS-IALCH	KRISP, KZN Research Innovation and Sequencing Platform	Giandhari J et al A
SouthAfrica/R10571/2020	EPI_ISL_490287		National Institute for Communicable Diseases of the National Health Laboratory Service	National Institute for Communicable Diseases of the National Health Laboratory Service	Allam M et al
Zambia/ZMB-32768/2020	EPI_ISL_977404		University of Zambia, School of Veterinary Medicine	UNZAVET and PATH	Mulenga Mwenda-Chimfwembe et al
SouthAfrica/KRISP-K005314/2020	EPI_ISL_678607		NHLS-IALCH	KRISP, KZN Research Innovation and Sequencing Platform	Giandhari J et al A
SouthAfrica/KRISP-K005317/2020	EPI_ISL_678609		NHLS-IALCH	KRISP, KZN Research Innovation and Sequencing Platform	Giandhari J et al A
SouthAfrica/KRISP-K002707/2020	EPI_ISL_535566		NHLS-IALCH	KRISP, KZN Research Innovation and Sequencing Platform	Giandhari J et al A
Mozambique/INS-K011800/2020	EPI_ISL_2396905		Instituto Nacional de Saude (INS), Mozambique	KRISP, KZN Research Innovation and Sequencing Platform	Nalia Ismael et al
Mozambique/INS-K007893/2020	EPI_ISL_887467		Instituto Nacional de Saude (INS), Mozambique	KRISP, KZN Research Innovation and Sequencing Platform	Nalia Ismael et al
SouthAfrica/KRISP-EB00584394/2020	EPI_ISL_736988		NHLS-IALCH	KRISP, KZN Research Innovation and Sequencing Platform	Giandhari J et al A
SouthAfrica/KRISP-K002789/2020	EPI_ISL_529783		NHLS-IALCH	KRISP, KZN Research Innovation and Sequencing Platform	Giandhari J et al A
Mozambique/MZ-L-IBV-97025435/2020	EPI_ISL_2442180		Centro de Investigação em Saúde de Manhiça (CISM) & ISGlobal, Institut de Salut Global de Barcelona	Instituto de Biomedicina de València - CSIC	Alfredo Mayor et al
SouthAfrica/NHLS-UCT-GS-0608/2020	EPI_ISL_2140652		False Bay Hospital wc FBH	NHLS/UCT	Arash Iranzadeh et al
Botswana/R8B57_BHP_AAA25185/2020	EPI_ISL_1516869		Botswana Harvard HIV Reference Laboratory	Botswana Harvard HIV Reference Laboratory	Sikhulile Dorcas Maruapula et al
Botswana/R8B53_BHP_AAB2892/2020	EPI_ISL_1516866		Botswana Harvard HIV Reference Laboratory	Botswana Harvard HIV Reference Laboratory	Sikhulile Dorcas Maruapula et al
Botswana/R8B3_BHP_AAB0749/2021	EPI_ISL_2233455		Botswana Harvard HIV Reference Laboratory	Botswana Harvard HIV Reference Laboratory	Sikhulile Wonderful T. Choga et al
Botswana/R8B22_BHP_AAB2709/2021	EPI_ISL_2233462		Botswana Harvard HIV Reference Laboratory	Botswana Harvard HIV Reference Laboratory	Sikhulile Wonderful T. Choga et al
Botswana/R8B40_BHP_AAB8009/2020	EPI_ISL_1516856		Botswana Harvard HIV Reference Laboratory	Botswana Harvard HIV Reference Laboratory	Sikhulile Dorcas Maruapula et al
Botswana/R8B36_BHP_CV1203167/2020	EPI_ISL_1516853		Botswana Harvard HIV Reference Laboratory	Botswana Harvard HIV Reference Laboratory	Sikhulile Wonderful T. Choga et al
Botswana/CV1807054/2021	EPI_ISL_933724		Botswana Harvard HIV Reference Laboratory	Botswana Harvard HIV Reference Laboratory	Sikhulile Moyo et al
Botswana/BOT79419/2021	EPI_ISL_1677701		National Health Laboratory	Botswana Institute for Technology Research and Innovation	Kefentse Arnold Tumedi et al
Botswana/R8B54_BHP_AAA24776/2020	EPI_ISL_1516867		Botswana Harvard HIV Reference Laboratory	Botswana Harvard HIV Reference Laboratory	Sikhulile Dorcas Maruapula et al
Botswana/R8B5_BHP_58650/2021	EPI_ISL_2233456		Botswana Harvard HIV Reference Laboratory	Botswana Harvard HIV Reference Laboratory	Sikhulile Wonderful T. Choga et al
Botswana/R8B6_BHP_AAB1050/2020	EPI_ISL_1516829		Botswana Harvard HIV Reference Laboratory	Botswana Harvard HIV Reference Laboratory	Sikhulile Wonderful T. Choga et al
Botswana/R8B25_BHP_CV1907252/2020	EPI_ISL_1516842		Botswana Harvard HIV Reference Laboratory	Botswana Harvard HIV Reference Laboratory	Sikhulile Wonderful T. Choga et al
Botswana/R8B9_BHP_AAB8155/2020	EPI_ISL_1516831		Botswana Harvard HIV Reference Laboratory	Botswana Harvard HIV Reference Laboratory	Sikhulile Wonderful T. Choga et al
Indonesia/JK-LIPI-008/2020	EPI_ISL_833393		RS MMC Jakarta, Indonesia	Biosafety Level-3 Laboratory, Indonesian Institute of Sciences (LIPI)	Anggia Prasetyoputri et al
Ghana/NMIMR-NTRA-15050/2020	EPI_ISL_1018095	MW598429.1	Immunology, Noguchi Memorial Institute for Medical Research	Immunology, Noguchi Memorial Institute for Medical Research	Adu et al
Morocco/6905/2020	EPI_ISL_459983		Institut Pasteur du Maroc	Institut Pasteur du Maroc	Marion Barbet et al A (https://dx.doi.org/10.1101/2020.06.23.165902)
Canada/SK-NML-485/2020	EPI_ISL_2562950		SK-Roy Romanow Provincial Laboratory	National Microbiology Laboratory (NML)	Anna Majer et al
Canada/SK-NML-283/2020	EPI_ISL_2565112		SK-Roy Romanow Provincial Laboratory	National Microbiology Laboratory (NML)	Anna Majer et al
Canada/SK-NML-316/2020	EPI_ISL_2565133		SK-Roy Romanow Provincial Laboratory	National Microbiology Laboratory (NML)	Anna Majer et al
Israel/CVL-571ngs/2020	EPI_ISL_804100		Israel Central Virology laboratory	Israel National Consortium for SARS-CoV-2 sequencing	Neta Zuckerman et al
Beijing/220/2020	EPI_ISL_1117378		Beijing Center for Disease Prevention and Control	Beijing Center for Disease Prevention and Control	Yang Pan et al
env/Beijing/224/2020	EPI_ISL_1168771		Beijing Center for Disease Prevention and Control	Beijing Center for Disease Prevention and Control	Yang Pan et al
UnitedArabEmirates/2003/2020	EPI_ISL_859647		BTC, Khalifa University	BTC, Khalifa University	Al Safar et al
USA/PR-CDC-S60/2020	EPI_ISL_940933		Centers for Disease Control and Prevention, Dengue Branch	Centers for Disease Control and Prevention, Dengue Branch	Gilberto A. Santiago et al
Uzbekistan/Tashkent-CGB-12/2021	EPI_ISL_1439584		Private clinic of Biogen Med, Tashkent, Uzbekistan	Center of Genomics and bioinformatics, Bioinformatics laboratory	Mirzakamol S Ayubov et al
UnitedArabEmirates/12B/2020	EPI_ISL_528686		Alsafar - Khalifa University Abu Dhabi	Alsafar - Khalifa University Abu Dhabi	Andreas Henschel et al
UnitedArabEmirates/1776/2020	EPI_ISL_859578		BTC, Khalifa University	BTC, Khalifa University	Al Safar et al
Russia/MO-RII-MH3582S/2020	EPI_ISL_733155		WHO National Influenza Centre Russian Federation	WHO National Influenza Centre Russian Federation	Andrey Komissarov et al B
NewZealand/20CV0445/2020	EPI_ISL_622781		Canterbury Health Laboratories	Institute of Environmental Science and Research (ESR)	Xiaoyun Ren et al
NewZealand/20CV0473/2020	EPI_ISL_622811		Canterbury Health Laboratories	Institute of Environmental Science and Research (ESR)	Xiaoyun Ren et al
Mexico/GUA-InDRE_395/2020	EPI_ISL_1054970		Instituto de Diagnostico y Referencia Epidemiologicos INDRE_RNLSP	Instituto de Diagnostico y Referencia Epidemiologicos (INDRE)	Claudia Wong-Arambula et al
Mexico/MOR-InDRE-26/2020	EPI_ISL_493341		Instituto de Diagnostico y Referencia Epidemiologicos (INDRE)	Instituto de Diagnostico y Referencia Epidemiologicos (INDRE)	Gisela Barrera-Badillo et al
Mexico/GUA-InDRE_F10384_S666/2021	EPI_ISL_1359081		LESP Guanajuato	Instituto de Diagnostico y Referencia Epidemiologicos (INDRE)	Claudia Wong-Arambula et al
Mexico/CMX-INER-IBT-0345/2020	EPI_ISL_2839363		Instituto Nacional de Enfermedades Respiratorias (INER)	Centro de Investigación en Enfermedades Infecciosas (CIENI), Instituto Nacional de Enfermedades Respiratorias (INER)	Consorcio Mexicano de Vigilancia Genómica (CoViGen-Mex). Authors (in alphabetical order): Julio Elias Alvarado-Yaah et al
Mexico/TAM_LANGEBIO_IMSS_0033/2021	EPI_ISL_1351494		Unidad de InvestigaciÃ³n MÃ©dica de YucatÃ¡n (UIMY)	Unidad de Genomica Avanzada	Consorcio Mexicano de Vigilancia Genomica (CoViGen-Mex). Authors (in alphabetical order): Julio Elias Alvarado-Yaah et al
Mexico/TAM_LANGEBIO_IMSS_0034/2021	EPI_ISL_1351498		Unidad de InvestigaciÃ³n MÃ©dica de YucatÃ¡n (UIMY)	Unidad de Genomica Avanzada	Consorcio Mexicano de Vigilancia Genomica (CoViGen-Mex). Authors (in alphabetical order): Julio Elias Alvarado-Yaah et al
Mexico/GUA-InDRE_252/2021	EPI_ISL_1060704		Instituto de Diagnostico y Referencia Epidemiologicos (INDRE)_RNLSP	Instituto de Diagnostico y Referencia Epidemiologicos (INDRE)	Claudia Wong-Arambula et al
Mexico/GTO-InDRE_142/2020	EPI_ISL_913945		Instituto de Diagnostico y Referencia Epidemiologicos INDRE_RNLSP	Instituto de Diagnostico y Referencia Epidemiologicos (INDRE)	Claudia Wong-Arambula et al
Mexico/HID-InDRE_459/2021	EPI_ISL_1168529		Instituto de Diagnostico y Referencia Epidemiologicos INDRE_RNLSP	Instituto de Diagnostico y Referencia Epidemiologicos (INDRE)	Claudia Wong-Arambula et al
Mexico/OAX-InDRE_541/2021	EPI_ISL_1168611		Instituto de Diagnostico y Referencia Epidemiologicos INDRE_RNLSP	Instituto de Diagnostico y Referencia Epidemiologicos (INDRE)	Claudia Wong-Arambula et al
Vietnam/VNHN_4958/2020	EPI_ISL_455718		National Hospital of Tropical Diseases	Oxford University Clinical Research Unit, Hanoi, Vietnam	Nguyen Thi Tam et al
Russia/MOW-RSMU-GC-SAR069/2020	EPI_ISL_1712295		FSBI «NATIONAL MEDICAL RESEARCH CENTER FOR OBSTETRICS, GYNECOLOGY AND PERINATOLOGY NAMED AFTER ACADEMICIAN V.I.KULAKOV» MINISTRY OF HEALTHCARE OF THE RUSSIAN FEDERATION	Center for Precision Genome Editing and Genetic Technologies for Biomedicine, Pirogov Medical University, Moscow, Russian Federation	Yegor Botsmanov et al
Liaoning/Dalian-IVDC-Case-3/2020	EPI_ISL_2170888		National Institute for Viral Disease Control and Prevention, China CDC	National Institute for Viral Disease Control and Prevention, China CDC	Huilai Ma1& et al
Liaoning/Dalian-IVDC-Case-8/2020	EPI_ISL_2170889		National Institute for Viral Disease Control and Prevention, China CDC	National Institute for Viral Disease Control and Prevention, China CDC	Huilai Ma1& et al
Liaoning/Dalian-IVDC-Case-1/2020	EPI_ISL_2170887		National Institute for Viral Disease Control and Prevention, China CDC	National Institute for Viral Disease Control and Prevention, China CDC	Huilai Ma1& et al
Australia/NSW2503/2020	EPI_ISL_527027		Area of Virology, Serology and Virology Division (SAViD), New South Wales Health Pathology Randwick	Area of Virology, Serology and Virology Division (SAViD), New South Wales Health Pathology Randwick	Rawlinson et al
Russia/TAM-CRIE-L188L0283b/2021	EPI_ISL_2448684		Molecular diagnostic laboratory of Federal Budget Institution of Science "Central Research Institute of Epidemiology" of The Federal Service on Customers' Rights Protection and Human Well-being Surveillance	Group of Genomics and Postgenomic Technologies of Central Research Institute of Epidemiology	Samoilov A.E. et al
Russia/SVE-RII-MH2973S/2020	EPI_ISL_733086		HELIX LLC	WHO National Influenza Centre Russian Federation	Andrey Komissarov et al B
NorthMacedonia/15669/2020	EPI_ISL_910333		General Hospital - Ohrid	Research Center for Genetic Engineering and Biotechnology "Georgi D. Efremov” , Macedoni	RCGEB - MASA et al
England/CAMC-B3440C/2020	EPI_ISL_659505		Lighthouse Lab in Cambridge	Wellcome Sanger Institute for the COVID-19 Genomics UK (COG-UK) Consortium	Rob Howes et al
Russia/PRI-RII-MH765S/2020	EPI_ISL_733011		WHO National Influenza Centre Russian Federation	WHO National Influenza Centre Russian Federation	Andrey Komissarov et al B
Russia/SPE-RII-MH14344S/2021	EPI_ISL_1372368		HELIX LLC	WHO National Influenza Centre Russian Federation	Andrey Komissarov et al B
Germany/BAV-PL-virotum_4TYOW/2020	EPI_ISL_1092285		Protzer Lab	Protzer Lab, Laboratory for Functional Genome Analysis, Dept. Genomics, Gene Center of the LMU Munich	Ulrike Protzer et al
Russia/KR-RII-MH16402S/2021	EPI_ISL_2245743		Republican Infectious Diseases Hospital	WHO National Influenza Centre Russian Federation	Andrey Komissarov et al B
Russia/MOS-CRIE-L106D1466b/2021	EPI_ISL_2031883		Molecular diagnostic laboratory of Federal Budget Institution of Science "Central Research Institute of Epidemiology" of The Federal Service on Customers' Rights Protection and Human Well-being Surveillance	Group of Genomics and Postgenomic Technologies of Central Research Institute of Epidemilology	Samojlov A.E. et al
Russia/SPE-RII-MH14766S/2021	EPI_ISL_1664676		HELIX LLC	WHO National Influenza Centre Russian Federation	Andrey Komissarov et al B
Russia/MOW-CRIE-L188M0219/2021	EPI_ISL_2031876		Molecular diagnostic laboratory of Federal Budget Institution of Science "Central Research Institute of Epidemiology" of The Federal Service on Customers' Rights Protection and Human Well-being Surveillance	Group of Genomics and Postgenomic Technologies of Central Research Institute of Epidemilology	Samojlov A.E. et al
Russia/SPE-RII-MH13313S/2020	EPI_ISL_873003		HELIX LLC	WHO National Influenza Centre Russian Federation	Andrey Komissarov et al B
Singapore/1478/2020	EPI_ISL_754093		National Public Health Laboratory, National Centre for Infectious Diseases	National Public Health Laboratory, National Centre for Infectious Diseases	Tze Minn Mak et al
Singapore/1496/2020	EPI_ISL_754105		National Public Health Laboratory, National Centre for Infectious Diseases	National Public Health Laboratory, National Centre for Infectious Diseases	Tze Minn Mak et al
NewZealand/21CV0175/2021	EPI_ISL_1250696		Middlemore Hospital	Institute of Environmental Science and Research (ESR)	Rachel Boyle et al
NewZealand/21MV0115/2021	EPI_ISL_1172028		LabPLUS	Institute of Environmental Science and Research (ESR)	Rachel Boyle et al
SouthKorea/KDCA0117/2020	EPI_ISL_747352		Division of Emerging Infectious Diseases, Bureau of Infectious Diseases Diagnosis Control, Korea Disease Control and Prevention Agency	Division of Emerging Infectious Diseases, Bureau of Infectious Diseases Diagnosis Control, Korea Disease Control and Prevention Agency	Ae Kyung Park et al
Iran/Tehran-NIC12RC/2020	EPI_ISL_959284		National Influenza Center, Virology Department	National Influenza Center	V Salimi et al
NewZealand/20VR1853/2020	EPI_ISL_579152	MZ332039.1	Southern Community Labs Dunedin	Institute of Environmental Science and Research (ESR)	Xiaoyun Ren et al
England/LEED-2A8527/2020	EPI_ISL_539186		Leeds Teaching Hospitals NHS Trust and Public Health England, National Infection Service (Leeds laboratory)	Wellcome Sanger Institute for the COVID-19 Genomics UK (COG-UK) consortium	Louissa Macfarlane-Smith et al
Latvia/1516/2021	EPI_ISL_1613361		E. Gulbja laboratorija	Latvian Biomedical Research and Study Centre	Janis Pjalkovskis et al
NewZealand/21MV0094/2021	EPI_ISL_1082268		LabPLUS	Institute of Environmental Science and Research (ESR)	Rachel Boyle et al
Indonesia/BA-EIJK-UNWAR-281/2020	EPI_ISL_2101259		RSUD Mangusada	Eijkman Institute for Molecular Biology, National Agency for Research and Innovation; Molecular Biology Laboratory, Faculty Medicine and Health Sciences, Warmadewa University	Willy Agustine et al
Russia/SVE-RII-MH187S/2020	EPI_ISL_560310		UMMC-Health	WHO National Influenza Centre Russian Federation	Andrey Komissarov et al B
Uruguay/CHY-M100/2020	EPI_ISL_750175		CENUR Este-Sede Rocha-UdelaR	Institut Pasteur de Montevideo	Daiana Mir et al
Mozambique/KRISP-MZ158971/2020	EPI_ISL_636976		HP Pemba	KRISP, KZN Research Innovation and Sequencing Platform	Ismael N et al
Ghana/34983_S40/2020	EPI_ISL_515089	MT890232.1	Department of Biochemistry, Cell and Molecular Biology	WACCBIP, University of Ghana	Ngoi et al
Ghana/WACCBIP-GS236/2020	EPI_ISL_1255156		West African Centre for Cell Biology of Infectious Pathogens (WACCBIP), University of Ghana, Accra, Ghana	West African Centre for Cell Biology of Infectious Pathogens (WACCBIP), University of Ghana, Volta Road, Legon-Accra, Ghana	Collins M. Morang'a et al
Ghana/WACCBIP-GS21/2020	EPI_ISL_884844	MW523404.1	Department of Biochemistry, Cell and Molecular Biology, West African Centre for Cell Biology of Infectious Pathogens (WACCBIP), University of Ghana	Department of Biochemistry, Cell and Molecular Biology, West African Centre for Cell Biology of Infectious Pathogens (WACCBIP), University of Ghana	Ngoi et al
USA/MT-BHDH-5296/2020	EPI_ISL_900740	MW861384.1	Bozeman Health Deaconess Hospital	Wiedenheft lab, Montana State University	Artem Nemudryi et al A
Luxembourg/LNS9338692/2020	EPI_ISL_744886		Laboratoire national de santé, Microbiology, Virology	Laboratoire national de santé, Microbiology, Microbial Genomics Platform	Anke Wienecke-Baldacchino et al
Guatemala/GUA-LNS-51268/2020	EPI_ISL_2827857		Laboratorio Nacional de Salud	Laboratorio Nacional de Salud	Linda Mendoza et al
Guatemala/GUA-LNS-4115/2021	EPI_ISL_2827807		Laboratorio Nacional de Salud	Laboratorio Nacional de Salud	Linda Mendoza et al
Guatemala/GUA-LNS-55152/2020	EPI_ISL_2827022		Laboratorio Nacional de Salud	Laboratorio Nacional de Salud	Linda Mendoza et al
Ecuador/UEES-ECU628/2020	EPI_ISL_1443654		Institute of Microbiology, Universidad San Francisco de Quito	Omics Sciences Laboratory	Derly Andrade Molina et al
Estonia/Cov0394/2020	EPI_ISL_2643613	OU277720.1	SYNLAB Eesti OÜ	Department of Microbiology, Institute of Biomedicine and Translational Medicine, University of Tartu	Radko Avi et al
Wales/PHWC-166E58/2020	EPI_ISL_494121		Wales Specialist Virology Centre Sequencing lab: Pathogen Genomics Unit	COVID-19 Genomics UK (COG-UK) Consortium	Catherine Moore et al
Ecuador/USFQ-106/2020	EPI_ISL_471271		Hospital Oncológico Solca Núcleo de Quito	Institute of Microbiology, Universidad San Francisco de Quito	Sully Márquez et al
Ecuador/USFQ-112/2020	EPI_ISL_471270		Hospital Oncológico Solca Núcleo de Quito	Institute of Microbiology, Universidad San Francisco de Quito	Sully Márquez et al
Ecuador/USFQ-433/2020	EPI_ISL_697793		Institute of Microbiology, Universidad San Francisco de Quito	Institute of Microbiology, Universidad San Francisco de Quito	Belén Prado-Vivar et al
Ecuador/USFQ-524/2020	EPI_ISL_697795		Institute of Microbiology, Universidad San Francisco de Quito	Institute of Microbiology, Universidad San Francisco de Quito	Andrea Macias et al
Bangladesh/CHRF-0027/2020	EPI_ISL_477136		Child Health Research Foundation	Child Health Research Foundation	Senjuti Saha et al
USA/DE-DHSS-F972771/2020	EPI_ISL_693701		Delaware Public Health Laboratory	Delaware Public Health Laboratory	Gregory Hovan et al
USA/SC-QDX-3485/2020	EPI_ISL_876912	MW521780.1	Quest Diagnostics	Quest Diagnostics	Rosenthal et al
USA/NC-UNCC-000134/2020	EPI_ISL_1937977		UNC Charlotte COVID-19 Testing Lab	UNC Charlotte Environmental Monitoring Laboratory	Cynthia Gibas et al
Mexico/YUC-NYGC-56007-20/2020	EPI_ISL_3023831		Universidad Autonoma de Yucatan	New York Genome Center	Michael Zody et al
Nigeria/OS-CV299/2020	EPI_ISL_729977		Nigeria Centre for Disease Control (NCDC)	African Centre of Excellence for Genomics of Infectious Diseases (ACEGID), Redeemer's University, Ede, Osun State, Nigeria	Oluniyi P.E. et al A
Gabon/CERMEL-CHUMERE020/2021	EPI_ISL_1935059		Centre de Recherches Médicales de Lambaréné (CERMEL)	Centre de Recherches Médicales de Lambaréné (CERMEL)	Gédéon Prince Manouana et al
Crimea/RII-MH3433S/2020	EPI_ISL_1400557		HELIX LLC	WHO National Influenza Centre Russian Federation	Andrey Komissarov et al B
Azerbaijan/Aghayev-04/2021	EPI_ISL_882640		Azerbaijan National Hematology Center Division of Medical Genetics	Azerbaijan National Hematology Center Division of Medical Genetics	Aghayev Agha Rza et al
Switzerland/BE-ETHZ-140003/2020	EPI_ISL_476082		Viollier AG	Department of Biosystems Science and Engineering, ETH Zürich	Christian Beisel et al
Switzerland/BS-42276346/2020	EPI_ISL_581928	OU280067.1	University Hospital Basel, Clinical Virology	University Hospital Basel, Clinical Bacteriology	Madlen Stange et al
Peru/LIM-INS-376/2020	EPI_ISL_1111274		Laboratorio de Referencia Nacional de Virus Respiratorio. Instituto Nacional de Salud Perú	Laboratorio de Referencia Nacional de Enteropatógenos. Instituto Nacional de Salud del Perú	Ronnie Gavilan Chavez et al
Sweden/20-51955/2020	EPI_ISL_475535		Omtanken Grimmered	The Public Health Agency of Sweden	Oskar Karlsson Lindsjo et al
Peru/LIM-INS-809/2020	EPI_ISL_1532204		Laboratorio de Referencia Nacional de Virus Respiratorio. Instituto Nacional de Salud Perú	Laboratorio de Referencia Nacional de Biotecnología y Biología Molecular. Instituto Nacional de Salud Perú	Carlos Padilla Rojas et al
Peru/SAM-INS-754/2020	EPI_ISL_1532154		Laboratorio de Referencia Nacional de Virus Respiratorio. Instituto Nacional de Salud Perú	Laboratorio de Referencia Nacional de Biotecnología y Biología Molecular. Instituto Nacional de Salud Perú	Carlos Padilla Rojas et al
NewZealand/20VR2062/2020	EPI_ISL_456354	MZ332173.1	Canterbury Health Laboratories	Institute of Environmental Science and Research (ESR)	Matt Storey et al A
SouthAfrica/KRISP-0124/2020	EPI_ISL_467476		Molecular Diagnostics Services (MDS)	KRISP, KZN Research Innovation and Sequencing Platform	Giandhari J et al A
SouthAfrica/Tygerberg_231/2020	EPI_ISL_3068118		Division of Medical Virology, National Health Laboratory Service (NHLS), Tygerberg Hospital / Stellenbosch University	Division of Medical Virology, Stellenbosch University and NHLS Tygerberg Hospital	Susan Engelbrecht et al
Chile/AR-253614/2020	EPI_ISL_1167827		Genetica Molecular and Subdepartamento de Virologia ISP Chile	Instituto de Salud Publica de Chile	Javier Tognarelli et al
Philippines/PH-PGC-01623/2020	EPI_ISL_2154570		Cagayan Valley Medical Center Molecular Laboratory	Philippine Genome Center	Francis A. Tablizo et al
Philippines/PH-PGC-01556/2020	EPI_ISL_2154408		Cagayan Valley Medical Center Molecular Laboratory	Philippine Genome Center	Francis A. Tablizo et al
Philippines/PH-PGC-01440/2020	EPI_ISL_2154616		Southern Isabela Medical Center Molecular Diagnostic & Research Laboratory (SIMC - MDRL)	Philippine Genome Center	Francis A. Tablizo et al
Philippines/PH-PGC-01607/2020	EPI_ISL_2156219		Cagayan Valley Medical Center Molecular Laboratory	Philippine Genome Center	Francis A. Tablizo et al
NorthernMarianaIslands/CDC-2-3831028/2020	EPI_ISL_1169513		Commonwealth Healthcare Center	Genomics and Discovery, Respiratory Viruses Branch, Division of Viral Diseases, Centers for Disease Control and Prevention	Krista Queen et al
NorthernMarianaIslands/CDC-2-3831047/2020	EPI_ISL_1169515		Commonwealth Healthcare Center	Genomics and Discovery, Respiratory Viruses Branch, Division of Viral Diseases, Centers for Disease Control and Prevention	Krista Queen et al
Philippines/PH-PGC-01136/2020	EPI_ISL_2155358		Research Institute for Tropical Medicine, Inc. (RITM)	Philippine Genome Center	Francis A. Tablizo et al
Philippines/PH-PGC-00287/2020	EPI_ISL_2153949		Baguio General Hospital Medical Center (BGHMC)	Philippine Genome Center	Francis A. Tablizo et al
HongKong/HKPU-05052/2020	EPI_ISL_1018307		Department of Health Technology and Informatics, The Hong Kong Polytechnic University	Department of Health Technology and Informatics, The Hong Kong Polytechnic University	Gilman Kit-Hang Siu et al
Philippines/PH-PGC-01987/2020	EPI_ISL_2154945		Bulacan Medical Center	Philippine Genome Center	Francis A. Tablizo et al
Philippines/PH-PGC-00416/2020	EPI_ISL_2154504		South Super Highway Molecular Diagnostic Laboratory	Philippine Genome Center	Francis A. Tablizo et al
Australia/WA436/2020	EPI_ISL_672648		PathWest Laboratory Medicine WA	PathWest Laboratory Medicine WA Microbial Surveillance Unit	PathWest Laboratory Medicine WA Microbial Surveillance Unit et al
Philippines/PH-PGC-01125/2020	EPI_ISL_2156743		Research Institute for Tropical Medicine, Inc. (RITM)	Philippine Genome Center	Francis A. Tablizo et al
Philippines/PH-PGC-05273/2021	EPI_ISL_2155209		Baguio General Hospital Medical Center (BGHMC)	Philippine Genome Center	Francis A. Tablizo et al
Philippines/PH-PGC-00105/2020	EPI_ISL_2153918		Philippine Genome Center - Biobank (NCR)	Philippine Genome Center	Francis A. Tablizo et al
NewZealand/20CV0247/2020	EPI_ISL_548122		LabPLUS	Institute of Environmental Science and Research (ESR)	Xiaoyun Ren et al
HongKong/HKPU-05013/2020	EPI_ISL_1018299		Department of Health Technology and Informatics, The Hong Kong Polytechnic University	Department of Health Technology and Informatics, The Hong Kong Polytechnic University	Gilman Kit-Hang Siu et al
HongKong/HKPU-01998/2020	EPI_ISL_2710857		Department of Health Technology and Informatics, The Hong Kong Polytechnic University	Department of Health Technology and Informatics, The Hong Kong Polytechnic University	Gilman Kit-Hang Siu et al
HongKong/HKU-200723-009/2020	EPI_ISL_497776		Department of Microbiology, The University of Hong Kong	Department of Microbiology, The University of Hong Kong	Kelvin K.W. To et al
HongKong/HKPU-02371/2020	EPI_ISL_2710869		Department of Health Technology and Informatics, The Hong Kong Polytechnic University	Department of Health Technology and Informatics, The Hong Kong Polytechnic University	Gilman Kit-Hang Siu et al
HongKong/HKU-201216-093/2020	EPI_ISL_1034517		Department of Microbiology, The University of Hong Kong	Department of Microbiology, The University of Hong Kong	Kelvin K.W. To et al
HongKong/HKPU-01480/2020	EPI_ISL_1018169		Department of Health Technology and Informatics, The Hong Kong Polytechnic University	Department of Health Technology and Informatics, The Hong Kong Polytechnic University	Gilman Kit-Hang Siu et al
HongKong/CUHK-NC3994/2020	EPI_ISL_3066047		Department of Microbiology	Department of Microbiology	Zigui Chen et al
HongKong/HKU-201216-238/2020	EPI_ISL_1034707		Department of Microbiology, The University of Hong Kong	Department of Microbiology, The University of Hong Kong	Kelvin K.W. To et al
HongKong/CUHK-NC9156/2020	EPI_ISL_3066341		Department of Microbiology	Department of Microbiology	Zigui Chen et al
HongKong/HKU-201216-201/2020	EPI_ISL_1034573		Department of Microbiology, The University of Hong Kong	Department of Microbiology, The University of Hong Kong	Kelvin K.W. To et al
HongKong/HKU-201216-207/2020	EPI_ISL_1034579		Department of Microbiology, The University of Hong Kong	Department of Microbiology, The University of Hong Kong	Kelvin K.W. To et al
Ecuador/EC-M-48779/2020	EPI_ISL_826822		INSPI-CRN DE INFLUENZA Y OTROS VIRUS RESPIRATORIOS	Instituto de Salud Publica de Chile	Javier Tognarelli et al
Wales/PHWC-168560/2020	EPI_ISL_494254		Wales Specialist Virology Centre Sequencing lab: Pathogen Genomics Unit	COVID-19 Genomics UK (COG-UK) Consortium	Catherine Moore et al
USA/PR-CDC-4115257-001/2020	EPI_ISL_2151423	MZ222139.1	CDC Dengue Branch	Pathogen Discovery, Respiratory Viruses Branch, Division of Viral Diseases, Centers for Disease Control and Prevention	Yan Li et al B
Mexico/HID-InDRE_310/2020	EPI_ISL_1060711		Instituto de Diagnostico y Referencia Epidemiologicos (INDRE)_RNLSP	Instituto de Diagnostico y Referencia Epidemiologicos (INDRE)	Claudia Wong-Arambula et al
Mexico/GRO-InDRE-IBT-132/2020	EPI_ISL_1301523		Instituto de Diagnostico y Referencia Epidemiologicos InDRE_RNLSP	Instituto de Biotecnología de la UNAM	Authors from IBT et al
Vietnam/VNHN_5152/2020	EPI_ISL_511898		National Hospital of Tropical Diseases	Oxford University Clinical Research Unit, Hanoi, Vietnam	Nguyen Thi Tam et al
Vietnam/VNHN_4868/2020	EPI_ISL_455710		National Hospital of Tropical Diseases	Oxford University Clinical Research Unit, Hanoi, Vietnam	Nguyen Thi Tam et al
Russia/SVE-RII-MH2828S/2020	EPI_ISL_639970		HELIX LLC	WHO National Influenza Centre Russian Federation	Andrey Komissarov et al B
Luxembourg/LNS4853800/2020	EPI_ISL_744149		Laboratoire national de santé, Microbiology, Virology	Laboratoire national de santé, Microbiology, Microbial Genomics Platform	Anke Wienecke-Baldacchino et al
UnitedArabEmirates/3728/2020	EPI_ISL_859827		BTC, Khalifa University	BTC, Khalifa University	Al Safar et al
Ireland/D-NVRL-71IRL94359/2020	EPI_ISL_525359		National Virus Reference Laboratory	National Virus Reference Laboratory	Michael Carr et al
Australia/NSW2496/2020	EPI_ISL_527025		Area of Virology, Serology and Virology Division (SAViD), New South Wales Health Pathology Randwick	Area of Virology, Serology and Virology Division (SAViD), New South Wales Health Pathology Randwick	Rawlinson et al
Indonesia/JK-NIHRD-MI52948/2020	EPI_ISL_576387		National Institute of Health Research and Development	National Institute of Health Research and Development	Pawestri et al
Mexico/OAX-InDRE_535/2021	EPI_ISL_1168605		Instituto de Diagnostico y Referencia Epidemiologicos INDRE_RNLSP	Instituto de Diagnostico y Referencia Epidemiologicos (INDRE)	Claudia Wong-Arambula et al
Chile/Santiago-PUC_MVL_0376/2020	EPI_ISL_801545	MW365456.1	Laboratory of Molecular Virology, Pontificia Universidad Católica de Chile	MSHS Pathogen Surveillance Program	Leonardo I. Almonacid et al
Chile/AT-CMM-ATAC05/2020	EPI_ISL_626551		Laboratorio de Biología Molecular, Facultad de Medicina, Universidad de Atacama, Copiapo, Chile/ FONDAP CRG, Universidad Andrés Bello, Santiago, Chile	Center for Mathematical Modeling and Center for Genome Regulation. Santiago, Chile	Echeverría C et al
Chile/RM-191308/2020	EPI_ISL_746747		Genetica Molecular and Subdepartamento de Virologia ISP Chile	Instituto de Salud Publica de Chile	Javier Tognarelli et al
Chile/RM-112777/2020	EPI_ISL_746593		Genetica Molecular and Subdepartamento de Virologia ISP Chile	Instituto de Salud Publica de Chile	Javier Tognarelli et al
Chile/BI-211500/2020	EPI_ISL_1300473		Genetica Molecular and Subdepartamento de Virologia ISP Chile	Instituto de Salud Publica de Chile	Javier Tognarelli et al
Armenia/UW-ARM37/2020	EPI_ISL_1854632	MZ230711.1	National Center of Disease Control and Prevention of the Republic of Armenia	UW Virology Lab	Pavitra Roychoudhury et al
Armenia/UW-ARM19/2020	EPI_ISL_1854612	MZ230692.1	National Center of Disease Control and Prevention of the Republic of Armenia	UW Virology Lab	Pavitra Roychoudhury et al
Armenia/UW-ARM22/2020	EPI_ISL_1854616		National Center of Disease Control and Prevention of the Republic of Armenia	UW Virology Lab	Pavitra Roychoudhury et al
Armenia/UW-ARM26/2020	EPI_ISL_1854620	MZ230699.1	National Center of Disease Control and Prevention of the Republic of Armenia	UW Virology Lab	Pavitra Roychoudhury et al
Armenia/UW-ARM4/2020	EPI_ISL_1854634	MZ230713.1	National Center of Disease Control and Prevention of the Republic of Armenia	UW Virology Lab	Pavitra Roychoudhury et al
Russia/CRIE159932/2020	EPI_ISL_486817		Molecular diagnostic laboratory of Federal Budget Institution of Science "Central Research Institute of Epidemiology" of The Federal Service on Customers' Rights Protection and Human Well-being Surveillance	Group of Genomics and Postgenomic Technologies of Central Research Institute of Epidemilology	Speranskaya AS et al
Finland/24ES21A11/2020	EPI_ISL_759811		Department of Virology and Immunology, University of Helsinki and Helsinki University Hospital, Huslab Finland	Department of Virology, Faculty of Medicine, University of Helsinki, Helsinki, Finland	Teemu Smura et al A
Canada/ABPHL-04101/2020	EPI_ISL_2164086		Alberta Precision Labs (APL)	Public Health Agency of Canada (PHAC) National Microbiology Laboratory	Buss et al
USA/SC-MCRDPI_20_1373-T42/2020	EPI_ISL_2894774		Sealfon Laboratory, Department of Neurology, Icahn School of Medicine at Mount Sinai	van Bakel Laboratory, Genetics and Genomics Sciences, Icahn School of Medicine at Mount Sinai	Rhonda A. Lizewski et al
Togo/BMC-50407-20/2020	EPI_ISL_1438551		Institut National d'Hygiène	Unité Mixte Internationale TransVIHMI (UMI 233 IRD – U1175 INSERM - Université de Montpellier) IRD (Institut de recherche pour le développement)	Mounerou SALOU et al
Togo/BMC-50046-20/2020	EPI_ISL_1443003		Institut National d'hygiène	Unité Mixte Internationale TransVIHMI (UMI 233 IRD – U1175 INSERM - Université de Montpellier) IRD (Institut de recherche pour le développement)	Mounerou SALOU et al
USA/IN-CDC-2-3693766/2020	EPI_ISL_747087	MW406539.1	Respiratory Viruses Branch, Centers for Disease Control and Prevention	Respiratory Viruses Branch, Centers for Disease Control and Prevention	Queen et al B
USA/CO-CDPHE-2006280582/2020	EPI_ISL_677268	MW645695.1	Colorado Department of Public Health and Environment	Colorado Department of Puplic Health and Environment	Laura Bankers et al
USA/GA-QDX-3454/2020	EPI_ISL_876940	MW521703.1	Quest Diagnostics	Quest Diagnostics	Rosenthal et al
USA/MA-CDC-2-3955984/2020	EPI_ISL_1373812	MW863915.1	Boston Childrens (Overcoming COVID)	Genomics and Discovery, Respiratory Viruses Branch, Division of Viral Diseases, Centers for Disease Control and Prevention	Ying Tao et al B
Iceland/1542/2020	EPI_ISL_1586730	OU182423.1	The National University Hospital of Iceland	deCODE genetics	Daniel F Gudbjartsson et al A
NewZealand/20VR1962/2020	EPI_ISL_579181	MZ332104.1	Southern Community Labs Dunedin	Institute of Environmental Science and Research (ESR)	Xiaoyun Ren et al
Russia/StPetersburg-RII8428S/2020	EPI_ISL_450286		WHO National Influenza Centre Russian Federation	WHO National Influenza Centre Russian Federation	Andrey Komissarov et al A (https://dx.doi.org/10.1101/2020.07.14.20150979)
India/RJ-4628/2020	EPI_ISL_2106750		National Centre for Disease Control	CDFD-INSACOG	Murali Bashyam et al
India/GJ-ICMR-NIV-INSACOG-GSEQ-569/2020	EPI_ISL_1704194		ICMR-National Institute of Virology - INSACOG	NIV Influenza	Dr. Varsha Potdar et al
Nepal/2673/2020	EPI_ISL_754070		Nepal Korea Friendship Municipality Hospital	Nepal Health Research Council	Pradip Gyanwali et al
India/KA-NIMH-SEQ-26/2020	EPI_ISL_825142		BBMP Urban PHC	Department of Neurovirology, National Institute of Mental Health and Neurosciences (NIMHANS)	Chitra Pattabiraman et al B
CostaRica/INC-0137/2020	EPI_ISL_682275		LABORATORIOS LABIN	Inciensa, Instituto Costarricense de Investigación y Enseñanza en Nutrición y Salud	Francisco Duarte et al
CostaRica/INC-0143/2020	EPI_ISL_769993		Area De Salud El Guarco	Inciensa, Instituto Costarricense de Investigación y Enseñanza en Nutrición y Salud	Francisco Duarte et al
CostaRica/INC-0154/2020	EPI_ISL_769995		Hospital Metropolitano	Inciensa, Instituto Costarricense de Investigación y Enseñanza en Nutrición y Salud	Francisco Duarte et al
CostaRica/INC-0179/2020	EPI_ISL_770024		Hle - Asociacion Hogar De Ancianos Santiago Crespo Calvo	Inciensa, Instituto Costarricense de Investigación y Enseñanza en Nutrición y Salud	Francisco Duarte et al
CostaRica/INC-0186/2020	EPI_ISL_769999		Area De Salud Paraiso-Cervantes	Inciensa, Instituto Costarricense de Investigación y Enseñanza en Nutrición y Salud	Francisco Duarte et al
CostaRica/INC-0174/2020	EPI_ISL_769998		Area De Salud Catedral Noreste	Inciensa, Instituto Costarricense de Investigación y Enseñanza en Nutrición y Salud	Francisco Duarte et al
CostaRica/INC-0162/2020	EPI_ISL_769987		Laboratorio Clinico Labin	Inciensa, Instituto Costarricense de Investigación y Enseñanza en Nutrición y Salud	Francisco Duarte et al
CostaRica/INC-0221/2021	EPI_ISL_914827		HLE - ASOCIACION DE ALBERGUE PARA ANCIANOS DE GOLFITO	Inciensa, Instituto Costarricense de Investigación y Enseñanza en Nutrición y Salud	Francisco Duarte et al
CostaRica/INC-0231/2021	EPI_ISL_914837		HOSPITAL MEXICO	Inciensa, Instituto Costarricense de Investigación y Enseñanza en Nutrición y Salud	Francisco Duarte et al
CostaRica/HNN-0372/2020	EPI_ISL_1517416		Inciensa, Instituto Costarricense de Investigación y Enseñanza en Nutrición y Salud	Inciensa, Instituto Costarricense de Investigación y Enseñanza en Nutrición y Salud	Cristian Peréz-Corrales et al
CostaRica/HNN-0384/2021	EPI_ISL_1517428		Inciensa, Instituto Costarricense de Investigación y Enseñanza en Nutrición y Salud	Inciensa, Instituto Costarricense de Investigación y Enseñanza en Nutrición y Salud	Cristian Peréz-Corrales et al
CostaRica/HNN-0344/2020	EPI_ISL_1517388		Inciensa, Instituto Costarricense de Investigación y Enseñanza en Nutrición y Salud	Inciensa, Instituto Costarricense de Investigación y Enseñanza en Nutrición y Salud	Cristian Peréz-Corrales et al
CostaRica/INC-0185/2020	EPI_ISL_770005		Area De Salud Moravia	Inciensa, Instituto Costarricense de Investigación y Enseñanza en Nutrición y Salud	Francisco Duarte et al
Brazil/RS-15273CVL/2020	EPI_ISL_1469696		Vigilância em Saúde de Sapucaia do Sul	Epiclin	Fernando Hayashi Sant’Anna et al
Brazil/RS-UFCSPA_LACEN-46213/2020	EPI_ISL_3048815		Laboratorio Central de Saude Publica do Estado do Rio Grande do Sul (LACEN-RS)	Laboratório de Biologia Molecular da Universidade Federal de Ciências da Saúde de Porto Alegre	Ana Paula Muterle Varela et al
Brazil/BA-FIOCRUZ-PVM19678/2020	EPI_ISL_2663256		Plataforma de Vigilancia Molecular (PVM) - FIOCRUZ/BA	Plataforma de Vigilancia Molecular (PVM) - FIOCRUZ/BA	Ricardo Khouri et al
USA/OH-CDC-LC0046198/2021	EPI_ISL_1800181	MZ070841.1	Laboratory Corporation of America	Centers for Disease Control and Prevention Division of Viral Diseases, Pathogen Discovery	Dakota Howard et al
Ecuador/USFQ-1142/2021	EPI_ISL_1896691		Institute of Microbiology, Universidad San Francisco de Quito	Institute of Microbiology, Universidad San Francisco de Quito	Sully Márquez et al
USA/UT-UPHL-210701215103/2021	EPI_ISL_2857455		Utah Public Health Laboratory	Utah Public Health Laboratory	Olinto Linares-Perdomo et al
Brazil/AC-IEC1200-177789/2021	EPI_ISL_2248781		Laboratório Central de Saúde Pública do Acre	Coordenação Geral de Laboratórios de Saúde Pública (CGLAB/DAEVS/SVS/MS)	Vagner Fonseca et al
Colombia/ANT-A135/2021	EPI_ISL_2603167		Grupo de Investigación en Enfermedades Tropicales del Ejército (GINETEJ), Laboratorio de Referencia e Investigación, Dirección de Sanidad Ejército, Bogotá, Colombia	Centro de Investigaciones en Microbiología y Biotecnología-UR (CIMBIUR), Facultad de Ciencias Naturales, Universidad del Rosario, Bogotá, Colombia	Sergio Castañeda et al
Colombia/ANT-CWOHC-VG-SEC00804X/2021	EPI_ISL_2621855		Synlab	Universidad Nacional de Colombia - Laboratorio Genómico One Health	Andres F. Cardona-Rios et al
Paraguay/PY34/2021	EPI_ISL_1492670		Laboratorio Central de Salud Publica de Paraguay	Laboratorio Central de Salud Publica de Paraguay	Marta Giovanetti et al
Paraguay/PY21/2021	EPI_ISL_1492657		Laboratorio Central de Salud Publica de Paraguay	Laboratorio Central de Salud Publica de Paraguay	Marta Giovanetti et al
Paraguay/iics_10726/2021	EPI_ISL_2234886		IICS-UNA	IICS-UNA	Magaly Martinez et al
Paraguay/iics_12689/2021	EPI_ISL_2444815		IICS-UNA	IICS-UNA	Magaly Martinez et al
Argentina/INEI100607/2021	EPI_ISL_2105574		Servicio Virosis Respiratorias-Departamento Virología-INEI	Instituto Nacional Enfermedades Infecciosas C.G.Malbran	Baumeister E. et al A
Brazil/SE-FIOCRUZ-17910/2021	EPI_ISL_2660641		Laboratorio Central de Saude Publica do Estado de Sergipe (LACEN/SE)	Laboratory of Respiratory Viruses and Measles, Oswaldo Cruz Institute, FIOCRUZ	Paola Resende et al B
Brazil/SP-IB_102264/2021	EPI_ISL_2345302		UNIDADE DE PRONTO ATENDIMENTO CENTRAL DE CARAGUATATUBA	Instituto Butantan / UNESP-Botucatu	Dimas Tadeu Covas et al
Suriname/SR-RIVM-22480/2021	EPI_ISL_1521322		Dutch COVID-19 response team	National Institute for Public Health and the Environment (RIVM)	Adam Meijer et al
Brazil/AM-FIOCRUZ-21840047MML/2021	EPI_ISL_2777466		Laboratorio de Ecologia de Doencas Transmissiveis na Amazonia, Instituto Leonidas e Maria Deane - Fiocruz Amazonia	Laboratorio de Ecologia de Doencas Transmissiveis na Amazonia, Instituto Leonidas e Maria Deane - Fiocruz Amazonia	Valdinete Nascimento et al
NewZealand/21MV0180/2021	EPI_ISL_1315318		Middlemore Hospital	Institute of Environmental Science and Research (ESR)	Rachel Boyle et al
Brazil/AM-FIOCRUZ-21840923RSL/2021	EPI_ISL_2777485		Laboratorio de Ecologia de Doencas Transmissiveis na Amazonia, Instituto Leonidas e Maria Deane - Fiocruz Amazonia	Laboratorio de Ecologia de Doencas Transmissiveis na Amazonia, Instituto Leonidas e Maria Deane - Fiocruz Amazonia	Valdinete Nascimento et al
Brazil/SP-IB_100479/2021	EPI_ISL_1966497		Ambulatório IB	Instituto Butantan / Mendelics	Instituto Butantan: Dimas Tadeu Covas et al
Brazil/RJ-LNN01208/2021	EPI_ISL_2385497		Laboratorio Central Noel Nutels	Bioinformatics Laboratory / LNCC	Luiz G P de Almeida et al
Peru/HUA-INS-677/2020	EPI_ISL_1111137		Laboratorio de Referencia Nacional de Virus Respiratorio. Instituto Nacional de Salud Perú	Laboratorio de Referencia Nacional de Enteropatógenos. Instituto Nacional de Salud del Perú	Ronnie Gavilan Chavez et al
Peru/LOR-INS-564/2021	EPI_ISL_1111457		Laboratorio de Referencia Nacional de Virus Respiratorio. Instituto Nacional de Salud Perú	Laboratorio de Referencia Nacional de Enteropatógenos. Instituto Nacional de Salud del Perú	Ronnie Gavilan Chavez et al
Peru/LOR-INS-573/2021	EPI_ISL_1111465		Laboratorio de Referencia Nacional de Virus Respiratorio. Instituto Nacional de Salud Perú	Laboratorio de Referencia Nacional de Enteropatógenos. Instituto Nacional de Salud del Perú	Ronnie Gavilan Chavez et al
Colombia/CAQ-INS-VG-3085/2021	EPI_ISL_2674340		HOSPITAL DEPARTAMENTAL MARIA INMACULADA	Instituto Nacional de Salud- Dirección de Investigación en Salud Pública	Katherine Laiton-Donato et al A
Uruguay/UY-NYULH1931/2021	EPI_ISL_2427510		Laboratorio de Biología Molecular Médica Uruguaya	Departments of Pathology and Medicine, New York University School of Medicine	Maria Victoria Elizondo et al
Uruguay/UY-NYULH2119/2021	EPI_ISL_2427697		Laboratorio de Biología Molecular Médica Uruguaya	Departments of Pathology and Medicine, New York University School of Medicine	Maria Victoria Elizondo et al
Colombia/AMA-INS-VG-1251/2021	EPI_ISL_1303377		Instituto Nacional de Salud- Dirección de Redes de Laboratorios de Salud Pública	Instituto Nacional de Salud- Dirección de Investigación en Salud Pública	Katherine Laiton-Donato et al A
Colombia/AMA-INS-VG-1110/2021	EPI_ISL_1137618		Dirección de Sanidad Policia Nacional	Instituto Nacional de Salud- Dirección de Investigación en Salud Pública	Katherine Laiton-Donato et al A
Colombia/AMA-INS-VG-1249/2021	EPI_ISL_1303367		Instituto Nacional de Salud- Dirección de Redes de Laboratorios de Salud Pública	Instituto Nacional de Salud- Dirección de Investigación en Salud Pública	Katherine Laiton-Donato et al A
Colombia/AMA-INS-VG-1193/2021	EPI_ISL_1303372		Dirección de Sanidad Policia Nacional	Instituto Nacional de Salud- Dirección de Investigación en Salud Pública	Katherine Laiton-Donato et al A
Colombia/AMA-INS-VG-1166/2021	EPI_ISL_1303374		CLINICA COLSANITAS CENTRAL DE REFERENCIA	Instituto Nacional de Salud- Dirección de Investigación en Salud Pública	Katherine Laiton-Donato et al A
Colombia/AMA-INS-VG-1117/2021	EPI_ISL_1137615		Laboratorio de Salud Publica de Cauca	Instituto Nacional de Salud- Dirección de Investigación en Salud Pública	Katherine Laiton-Donato et al A
Colombia/DC-UANDES-309026/2021	EPI_ISL_1626618		Laboratorio de Salud Pública Bogota	Gencore - Universidad de los Andes	Luisa Sacristan et al
Brazil/RJ-LNN01513/2021	EPI_ISL_2385716		Unidade de apoio ao diagnóstico da COVID – UNADIG	Bioinformatics Laboratory / LNCC	Luiz G P de Almeida et al
Brazil/RJ-FIOCRUZ-9408/2021	EPI_ISL_2614251		Laboratory of Respiratory Viruses and Measles, Oswaldo Cruz Institute, FIOCRUZ	Laboratory of Respiratory Viruses and Measles, Oswaldo Cruz Institute, FIOCRUZ	Paola Resende et al B
Venezuela/Dtt24/2021	EPI_ISL_2628304		IVIC	Laboratorio de Virología Molecular	Rossana C Jaspe et al
Brazil/RJ-LNN00355/2021	EPI_ISL_1858721		Laboratorio Central Noel Nutels	Bioinformatics Laboratory / LNCC	Luiz G P de Almeida et al
Chile/AP-79021/2021	EPI_ISL_2009252		Genetica Molecular and Subdepartamento de Virologia ISP Chile	Instituto de Salud Publica de Chile	Javier Tognarelli et al
Argentina/INEI104770/2021	EPI_ISL_2158829		Servicio Virosis Respiratorias-Departamento Virología-INEI	Instituto Nacional Enfermedades Infecciosas C.G.Malbran	Baumeister E. et al A
Malta/MDxMDH426/2021	EPI_ISL_2105956		Molecular Diagnostics Pathology Department Mater Dei Hospital Malta	Molecular Diagnostics Pathology Department Mater Dei Hospital Malta	G Zahra et al
TrinidadandTobago/65814/2021	EPI_ISL_2631432		The Caribbean Public Health Agency	Carrington Lab, Department of PreClinical Sciences, Faculty of Medical Sciences, The University of the West Indies, St Augustine Campus	Nikita S. D. Sahadeo et al
TrinidadandTobago/64267/2021	EPI_ISL_2658392		The Caribbean Public Health Agency	Carrington Lab, Department of Preclinical Sciences, Faculty of Medical Sciences, The University of the West Indies, St Augustine Campus	Nikita S. D. Sahadeo et al
Venezuela/DeA1365/2021	EPI_ISL_2628302		IVIC	Laboratorio de Virología Molecular	Rossana C Jaspe et al
TrinidadandTobago/22433/2021	EPI_ISL_2649763		The Trinidad and Tobago Public Health Laboratory	Carrington Lab, Department of Preclinical Sciences, Faculty of Medical Sciences, The University of the West Indies, St Augustine Campus	Nikita S. D. Sahadeo et al
TrinidadandTobago/23755/2021	EPI_ISL_2631429		The Trinidad and Tobago Public Health Laboratory	Carrington Lab, Department of PreClinical Sciences, Faculty of Medical Sciences, The University of the West Indies, St Augustine Campus	Nikita S. D. Sahadeo et al
TrinidadandTobago/65936/2021	EPI_ISL_2631421		The Caribbean Public Health Agency	Carrington Lab, Department of PreClinical Sciences, Faculty of Medical Sciences, The University of the West Indies, St Augustine Campus	Nikita S. D. Sahadeo et al
TrinidadandTobago/22330/2021	EPI_ISL_2649760		The Trinidad and Tobago Public Health Laboratory	Carrington Lab, Department of Preclinical Sciences, Faculty of Medical Sciences, The University of the West Indies, St Augustine Campus	Nikita S. D. Sahadeo et al
Uruguay/UY-NYULH2171/2021	EPI_ISL_2427749		Laboratorio de Biología Molecular Médica Uruguaya	Departments of Pathology and Medicine, New York University School of Medicine	Maria Victoria Elizondo et al
Brazil/SP-765391-NBD01/2021	EPI_ISL_1445142		CS II EGIDIO BRUNHARA MORRO AGUDO	Instituto Butantan / Mendelics	Dimas Tadeu Covas et al
Argentina/INEI104150/2021	EPI_ISL_2136117		Servicio Virosis Respiratorias-Departamento Virología-INEI	Instituto Nacional Enfermedades Infecciosas C.G.Malbran	Baumeister E. et al A
Brazil/AM-FIOCRUZ-21890094MRC/2021	EPI_ISL_2777986		Laboratório Central de Saúde Pública do Amazonas - LACEN-AM	Laboratorio de Ecologia de Doencas Transmissiveis na Amazonia, Instituto Leonidas e Maria Deane - Fiocruz Amazonia	Valdinete Nascimento et al
Brazil/SP-IB_102522/2021	EPI_ISL_2345559		LABORATORIO DE FRANCA	Instituto Butantan / ESALQ-Piracicaba	Dimas Tadeu Covas et al
Argentina/INEI104713/2021	EPI_ISL_2158803		Servicio Virosis Respiratorias-Departamento Virología-INEI	Instituto Nacional Enfermedades Infecciosas C.G.Malbran	Baumeister E. et al A
Brazil/AL-FIOCRUZ-24155/2021	EPI_ISL_2466236		Laboratorio Central de Saude Publica do Estado de Alagoas (LACEN/AL)	Laboratory of Respiratory Viruses and Measles, Oswaldo Cruz Institute, FIOCRUZ	Paola Resende et al B
Brazil/GO-1196/2021	EPI_ISL_985306		LACEN do Estado de Goias	Instituto Adolfo Lutz, Interdiciplinary Procedures Center, Strategic Laboratory	Claudio Tavares Sacchi et al B
Brazil/RJ-LNN01181/2021	EPI_ISL_2385472		Laboratorio Central Noel Nutels	Bioinformatics Laboratory / LNCC	Luiz G P de Almeida et al
Suriname/SR-RIVM-22500/2021	EPI_ISL_1521324		Dutch COVID-19 response team	National Institute for Public Health and the Environment (RIVM)	Adam Meijer et al
Brazil/GO-HLAGYN-1631137/2021	EPI_ISL_2187988		HLAGYN - Laboratorio de Imunologia de Transplantes de Goias	HLAGYN - Laboratorio de Imunologia de Transplantes de Goias	Fernando Antonio Vinhal dos Santos et al
FrenchGuiana/IPP12146/2021	EPI_ISL_2293375		Outre mer	National Reference Center for Viruses of Respiratory Infections, Institut Pasteur, Paris	Marion Barbet et al B
Bolivia/Sucre_GM2-1/2021	EPI_ISL_2600378		Laboratorio de Biologia Molecular, Hospital San Pedro Claver	Molecular Genetics Laboratory, Instituto de Investigaciones Químicas, Universidad Mayor de San Andrés	Oscar M. Rollano-Peñaloza et al
Brazil/SP-IB_101574/2021	EPI_ISL_2344706		VIGILANCIA EPIDEMIOLOGICA E CONTROLE DE VETORES PIRASSUNUN	Instituto Butantan / FZEA-USP-Pirassununga	Dimas Tadeu Covas et al
Uruguay/CUY2-000245_UYCA/2021	EPI_ISL_2031750		Centro de Innovación en Vigilancia Epidemiológica (CiVE), Institut Pasteur Montevideo, Uruguay	Centro de Innovación en Vigilancia Epidemiológica (CiVE), Institut Pasteur Montevideo, Uruguay	Natalia Rego et al
Uruguay/UY-NYULH2146/2021	EPI_ISL_2427724		Laboratorio de Biología Molecular Médica Uruguaya	Departments of Pathology and Medicine, New York University School of Medicine	Maria Victoria Elizondo et al
Uruguay/UY-NYULH2033/2021	EPI_ISL_2427611		Laboratorio de Biología Molecular Médica Uruguaya	Departments of Pathology and Medicine, New York University School of Medicine	Maria Victoria Elizondo et al
Uruguay/UY-NYULH1925/2021	EPI_ISL_2427504		Laboratorio de Biología Molecular Médica Uruguaya	Departments of Pathology and Medicine, New York University School of Medicine	Maria Victoria Elizondo et al
Uruguay/UY-NYULH2188/2021	EPI_ISL_2427766		Laboratorio de Biología Molecular Médica Uruguaya	Departments of Pathology and Medicine, New York University School of Medicine	Maria Victoria Elizondo et al
Thailand/CU-A21002-NT/2021	EPI_ISL_1708575		Thai Red Cross Emerging Infectious Diseases Health Science Centre, Chulalongkorn Hospital, Faculty of Medicine, Chulalongkorn University	Thai Red Cross Emerging Infectious Diseases Center and Faculty of Medicine, Chulalongkorn University	Rome Buathong et al
Italy/CAM-TIGEM-IZSM-COLLI-5252/2021	EPI_ISL_1287635		Istituto Zooprofilattico Sperimentale del Mezzogiorno	TIGEM	Antonio Grimaldi Patrizia Annunziata Francesco Panariello Biancamaria Pierri Claudia Tiberio Valentina Bouche Chiara Colantuono Maria Concetta Cuomo Denise Di Concilio Lucio Di Filippo Anna Manfredi Marcello Salvi Antonio Limone Luigi Atripaldi Pellegrino Cerino Andrea Ballabio Davide Cacchiarelli et al
Italy/ABR-IZSGC-222268/2021	EPI_ISL_1841221		OSPEDALE CIVILE SANT'OMERO - PRONTO SOCCORSO	Istituto Zooprofilattico Sperimentale dell’Abruzzo e Molise “G. Caporale”	Lorusso A et al
Mexico/YUC_IBT_IMSS_1348/2021	EPI_ISL_2391578		Unidad de Investigación Médica de Yucatán (UIMY)	Instituto de Biotecnología de la UNAM	Consorcio Mexicano de Vigilancia Genómica (CoViGen-Mex). Authors (in alphabetical order): Julio Elias Alvarado-Yaah et al
Mexico/CHP_LANGEBIO_IMSS_0815/2021	EPI_ISL_2402225		Laboratorio Central de Epidemiologí­a (LCE)	Unidad de Genomica Avanzada	Consorcio Mexicano de Vigilancia Genomica (CoViGen-Mex). Authors (in alphabetical order): Julio Elias Alvarado-Yaah et al
Brazil/SP-IB_102242/2021	EPI_ISL_2345281		UNIDADE DE VIGILANCIA EM SAUDE	Instituto Butantan / ESALQ-Piracicaba	Dimas Tadeu Covas et al
Brazil/RJ-LNN01102/2021	EPI_ISL_2101431		Unidade de apoio ao diagnóstico da COVID – UNADIG	Bioinformatics Laboratory / LNCC	Luiz G P de Almeida et al
Brazil/SP-2449/2021	EPI_ISL_1821244		Instituto Adolfo Lutz - Regional de Marilia	Instituto Adolfo Lutz, Interdiciplinary Procedures Center, Strategic Laboratory	Claudio Tavares Sacchi et al B
Brazil/PR-FIOCRUZ-29851/2021	EPI_ISL_2863893		Lboratorio Central de Saude Publica do Estado do Parana (LACEN/PR)	Laboratory of Respiratory Viruses and Measles, Oswaldo Cruz Institute, FIOCRUZ	Paola Resende et al B
Brazil/SP-IB_100809/2021	EPI_ISL_1966796		CENTRO DE SAUDE TEREZINHA DE MORAES ARSILLA	Instituto Butantan / Mendelics	Instituto Butantan: Dimas Tadeu Covas et al
Brazil/SP-827733/2021	EPI_ISL_1795196		AMBULATORIO DE ESPECIALIDADE V E MOGI MIRIM	Instituto Butantan / ESALQ-Piracicaba	Instituto Butantan: Alexander Roberto Precioso et al
Bangladesh/BCSIR-DNAS-15/2021	EPI_ISL_1653926		DNA Solution Ltd.	Genomic Research Lab, BCSIR	Abu Sayeed Mohammad Mahmud et al
Canada/QC-L00350240001/2021	EPI_ISL_2970557		Laboratoire de santé publique du Québec	Laboratoire de santé publique du Québec	Sandrine Moreira et al
Brazil/SP-IB_101568/2021	EPI_ISL_2344700		CENTRO MEDICO DR NELSON SALOME DE CONCHAL	Instituto Butantan / FZEA-USP-Pirassununga	Dimas Tadeu Covas et al
Guangdong/IVDC-05-01/2021	EPI_ISL_1969691		Guangdong Provincial Center for Disease Control and Prevention	National Institute for Viral Disease Control and Prevention, China CDC	Yao Hu et al
Guangdong/IVDC-05-02/2021	EPI_ISL_1969692		Guangdong Provincial Center for Disease Control and Prevention	National Institute for Viral Disease Control and Prevention, China CDC	Yao Hu et al
Paraguay/iics_9609/2021	EPI_ISL_2234877		IICS-UNA	IICS-UNA	Magaly Martinez et al
Paraguay/iics_11383/2021	EPI_ISL_2444811		IICS-UNA	IICS-UNA	Magaly Martinez et al
Paraguay/iics_12458/2021	EPI_ISL_2444823		IICS-UNA	IICS-UNA	Magaly Martinez et al
Paraguay/iics_12700/2021	EPI_ISL_2444814		IICS-UNA	IICS-UNA	Magaly Martinez et al
Brazil/AM-FIOCRUZ-20843374ML/2020	EPI_ISL_1068160		Laboratorio de Ecologia de Doencas Transmissiveis na Amazonia, Instituto Leonidas e Maria Deane - Fiocruz Amazonia	Laboratorio de Ecologia de Doencas Transmissiveis na Amazonia, Instituto Leonidas e Maria Deane - Fiocruz Amazonia	Valdinete Nascimento et al
Brazil/AM-FIOCRUZ-20843309YPP/2020	EPI_ISL_2777380		Laboratorio de Ecologia de Doencas Transmissiveis na Amazonia, Instituto Leonidas e Maria Deane - Fiocruz Amazonia	Laboratorio de Ecologia de Doencas Transmissiveis na Amazonia, Instituto Leonidas e Maria Deane - Fiocruz Amazonia	Valdinete Nascimento et al
Brazil/GO-HLAGYN-1637694/2021	EPI_ISL_2187991		HLAGYN - Laboratorio de Imunologia de Transplantes de Goias	HLAGYN - Laboratorio de Imunologia de Transplantes de Goias	Fernando Antonio Vinhal dos Santos et al
Brazil/SP-IB_101270/2021	EPI_ISL_1967244		LABORATORIO MUNICIPAL DE ANALISES CLINICAS DE ITANHAEM	Instituto Butantan / Mendelics	Instituto Butantan: Dimas Tadeu Covas et al
Brazil/SP-833190/2021	EPI_ISL_1795264		CS DE PARANAPUA	Instituto Butantan / ESALQ-Piracicaba	Instituto Butantan: Alexander Roberto Precioso et al
Brazil/SP-IB_100512/2021	EPI_ISL_1966527		USF PAULISTA FERNANDOPOLIS ANTONIO PIVATO	Instituto Butantan / FZEA-USP (Pirassununga)	Instituto Butantan: Dimas Tadeu Covas et al
Brazil/AM-FIOCRUZ-21890916CIO/2021	EPI_ISL_2777586		Laboratório Central de Saúde Pública do Amazonas - LACEN-AM	Laboratorio de Ecologia de Doencas Transmissiveis na Amazonia, Instituto Leonidas e Maria Deane - Fiocruz Amazonia	Valdinete Nascimento et al
Brazil/AM-FIOCRUZ-21896338DCF/2021	EPI_ISL_2777824		Laboratório Central de Saúde Pública do Amazonas - LACEN-AM	Laboratorio de Ecologia de Doencas Transmissiveis na Amazonia, Instituto Leonidas e Maria Deane - Fiocruz Amazonia	Valdinete Nascimento et al
Brazil/MA-FIOCRUZ-32553/2021	EPI_ISL_2983289		Laboratorio Central de Saude Publica do Estado do Maranhao (LACEN-MA)	Laboratory of Respiratory Viruses and Measles, Oswaldo Cruz Institute, FIOCRUZ	Paola Resende et al B
Paraguay/iics_12358/2021	EPI_ISL_2444827		IICS-UNA	IICS-UNA	Magaly Martinez et al
Paraguay/iics_12304/2021	EPI_ISL_2444829		IICS-UNA	IICS-UNA	Magaly Martinez et al
Paraguay/iics_11777/2021	EPI_ISL_2234874		IICS-UNA	IICS-UNA	Magaly Martinez et al
Paraguay/iics_12605/2021	EPI_ISL_2444816		IICS-UNA	IICS-UNA	Magaly Martinez et al
CostaRica/INC-0572/2021	EPI_ISL_2272959		HOSPITAL DR. ENRIQUE BALTODANO BRICEÑO	Inciensa, Instituto Costarricense de Investigación y Enseñanza en Nutrición y Salud	Francisco Duarte et al
Argentina/PAIS-E0254/2021	EPI_ISL_3033037		Laboratorio Central de la Ciudad de Santa Fe	Grupo de Genómica y Bioinformática del Instituto de Investigación de la Cadena Láctea CONICET-INTA on behalf of 'Proyecto Argentino Interinstitucional de genomica de SARS-CoV-2' (PAIS Consortium)	Eberhardt et al
Venezuela/Ama1935/2021	EPI_ISL_2628303		IVIC	Laboratorio de Virología Molecular	Rossana C Jaspe et al
NewZealand/21MV0160/2021	EPI_ISL_1250699		LabPLUS	Institute of Environmental Science and Research (ESR)	Rachel Boyle et al
Brazil/SP-SJRP49549/2021	EPI_ISL_3048954		Laboratorio de Pesquisa em Virologia, FAMERP, SJRP	Laboratorio de Pesquisa em Virologia, FAMERP, SJRP	Cecília Artico Banho et al
Argentina/PAIS-A0498/2021	EPI_ISL_2007527		Laboratorio de Virología del Hospital de Niños Dr. Ricardo Gutierrez	Área de Secuenciación del Laboratorio de Virología del Hospital de Niños Dr. Ricardo Gutierrez on behalf of 'Proyecto Argentino Interinstitucional de genomica de SARS-CoV-2' (PAIS Consortium)	Alexay et al
Paraguay/iics_9341/2021	EPI_ISL_2234903		IICS-UNA	IICS-UNA	Magaly Martinez et al
Paraguay/iics_12702/2021	EPI_ISL_2444813		IICS-UNA	IICS-UNA	Magaly Martinez et al
Paraguay/iics_12435/2021	EPI_ISL_2444824		IICS-UNA	IICS-UNA	Magaly Martinez et al
Turkey/HSGM-6476/2021	EPI_ISL_1263298		Ministry of Health Turkey	Ministry of Health Turkey	Fatma Bayrakdar et al A
Paraguay/iics_12342/2021	EPI_ISL_2444828		IICS-UNA	IICS-UNA	Magaly Martinez et al
Paraguay/iics_12384/2021	EPI_ISL_2444826		IICS-UNA	IICS-UNA	Magaly Martinez et al
Brazil/SP-IB_102401/2021	EPI_ISL_2345439		HOSPITAL MUNICIPAL DR MARIO GATTI CAMPINAS	Instituto Butantan / ESALQ-Piracicaba	Dimas Tadeu Covas et al
USA/AK-PHL7461/2021	EPI_ISL_1652201	MZ245660.1	Alaska State Virology Laboratory	Alaska State Virology Laboratory	Stephanie DeRonde et al
Aruba/AW-RIVM-28067/2021	EPI_ISL_1962255		Dutch COVID-19 response team	National Institute for Public Health and the Environment (RIVM)	Adam Meijer et al
Brazil/SP-IB_100852/2021	EPI_ISL_1966836		GRUPO TECNICO DE VIGILANCIA SANITARIA E EPIDEMIOLOGICA	Instituto Butantan / ESALQ-USP (Piracicaba)	Instituto Butantan: Dimas Tadeu Covas et al
Uruguay/CUY1-000011_UYAR/2021	EPI_ISL_2031707		Centro de Innovación en Vigilancia Epidemiológica (CiVE), Institut Pasteur Montevideo, Uruguay	Centro de Innovación en Vigilancia Epidemiológica (CiVE), Institut Pasteur Montevideo, Uruguay	Natalia Rego et al
USA/HI-H212241/2021	EPI_ISL_2724517		State Laboratories Division, Hawaii State Department of Health	State Laboratories Division, Hawaii State Department of Health	Pamela O'Brien et al
USA/NJ-PHEL-21-12082/2021	EPI_ISL_1969055		NJDOH, Public Health and Environmental Laboratories	NJ_PHEL	Lindsey Bodnar et al
Aruba/AW-RIVM-31218/2021	EPI_ISL_2093888		Dutch COVID-19 response team	National Institute for Public Health and the Environment (RIVM)	Adam Meijer et al
Chile/RM-52387/2021	EPI_ISL_1470497		Genetica Molecular and Subdepartamento de Virologia ISP Chile	Instituto de Salud Publica de Chile	Javier Tognarelli et al
Jordan/AZ-Biolab039/2021	EPI_ISL_2105671		Biolab Diagnostic Laboratories	Biolab Diagnostic Laboratories	Issa Abu-Dayyeh et al
Brazil/RJ-LNN01239/2021	EPI_ISL_2385519		Laboratorio Central Noel Nutels	Bioinformatics Laboratory / LNCC	Luiz G P de Almeida et al
Argentina/PAIS-A0535/2021	EPI_ISL_2007490		Laboratorio de Virología del Hospital de Niños Dr. Ricardo Gutierrez	Área de Secuenciación del Laboratorio de Virología del Hospital de Niños Dr. Ricardo Gutierrez on behalf of 'Proyecto Argentino Interinstitucional de genomica de SARS-CoV-2' (PAIS Consortium)	Alexay et al
Argentina/INEI104725/2021	EPI_ISL_2158814		Servicio Virosis Respiratorias-Departamento Virología-INEI	Instituto Nacional Enfermedades Infecciosas C.G.Malbran	Baumeister E. et al A
Chile/RM-87267/2021	EPI_ISL_2391391		Genetica Molecular and Subdepartamento de Virologia ISP Chile	Instituto de Salud Publica de Chile	Karen Orostica et al
Chile/VS-86255/2021	EPI_ISL_2391044		Genetica Molecular and Subdepartamento de Virologia ISP Chile	Instituto de Salud Publica de Chile	Karen Orostica et al
Chile/AN-88358/2021	EPI_ISL_2391151		Genetica Molecular and Subdepartamento de Virologia ISP Chile	Instituto de Salud Publica de Chile	Karen Orostica et al
Chile/VS-88211/2021	EPI_ISL_2391131		Genetica Molecular and Subdepartamento de Virologia ISP Chile	Instituto de Salud Publica de Chile	Karen Orostica et al
Chile/VS-88205/2021	EPI_ISL_2391126		Genetica Molecular and Subdepartamento de Virologia ISP Chile	Instituto de Salud Publica de Chile	Karen Orostica et al
Chile/VS-88212/2021	EPI_ISL_2391132		Genetica Molecular and Subdepartamento de Virologia ISP Chile	Instituto de Salud Publica de Chile	Karen Orostica et al
Chile/RM-65480/2021	EPI_ISL_1534581		Genetica Molecular and Subdepartamento de Virologia ISP Chile	Instituto de Salud Publica de Chile	Javier Tognarelli et al
Chile/RM-68794/2021	EPI_ISL_1534596		Genetica Molecular and Subdepartamento de Virologia ISP Chile	Instituto de Salud Publica de Chile	Javier Tognarelli et al
Chile/RM-0263-04958819/2021	EPI_ISL_2467219		Clinica INDISA	Facultad de Ciencias de la Vida, UNAB	Claudio Meneses et al Chile/RM-0263-04958641/2021 EPI_ISL_2467216 Clinica INDISA Facultad de Ciencias de la Vida, UNAB"	Claudio Meneses et al Chile/BI-88705/2021 EPI_ISL_2391178 Genetica Molecular and Subdepartamento de Virologia ISP Chile Instituto de Salud Publica de Chile Karen Orostica et al Argentina/INEI104176/2021 EPI_ISL_2136122 Servicio Virosis Respiratorias-Departamento Virología-INEI Instituto Nacional Enfermedades Infecciosas C.G.Malbran Baumeister E. et al A Belgium/AZDelta-06300-2117R/2021 EPI_ISL_2036101 AZDelta AZ Delta Medical Laboratories in Roeselare, Belgium Geert Martens et al Belgium/IPG-129/2021 EPI_ISL_1545449 CHWAPI - SITE NOTRE DAME Institut de Pathologie et Genetique (IPG) Pascale Hilbert et al Malta/MDxMDH375/2021 EPI_ISL_2101748 Molecular Diagnostics Pathology Department Mater Dei Hospital Malta Molecular Diagnostics Pathology Department Mater Dei Hospital Malta G Zahra et al Brazil/AM-FIOCRUZ-21140303VLC/2021 EPI_ISL_2777405 Laboratorio de Ecologia de Doencas Transmissiveis na Amazonia, Instituto Leonidas e Maria Deane - Fiocruz Amazonia Laboratorio de Ecologia de Doencas Transmissiveis na Amazonia, Instituto Leonidas e Maria Deane - Fiocruz Amazonia Valdinete Nascimento et al Colombia/VAC-INS-VG-2853/2021 EPI_ISL_2674316 COMFANDI - SAN NICOLAS Instituto Nacional de Salud- Dirección de Investigación en Salud Pública Katherine Laiton-Donato et al A USA/RI-CDCBI-RIDOH_01878/2021 EPI_ISL_1919186 MZ101548.1 Rhode Island Department of Health Infectious Disease Program, Broad Institute of Harvard and MIT Siddle et al Colombia/ANT-CWOHC-VG-SEC00285Y/2021 EPI_ISL_1960040 SURA Universidad Nacional de Colombia - Laboratorio Genómico One Health Maria Stella López et al Brazil/SP-IB_102289/2021 EPI_ISL_2345327 CENTRO DE SAUDE III CANDIDO RODRIGUES Instituto Butantan / ESALQ-Piracicaba Dimas Tadeu Covas et al Suriname/SR-142/2021 EPI_ISL_2502444 Central Laboratory, Bureau of Public Health (BOG) and Academic Hospital Paramaribo Erasmus Medical Center Bas B Oude Munnink et al Suriname/SR-203/2021 EPI_ISL_2502465 Central Laboratory, Bureau of Public Health (BOG) and Academic Hospital Paramaribo Erasmus Medical Center Bas B Oude Munnink et al Brazil/PA-FIOCRUZ-9259/2021 EPI_ISL_2645924 Laboratorio Central de Saude Publica do Estado do Para (LACEN/PA) Laboratory of Respiratory Viruses and Measles, Oswaldo Cruz Institute, FIOCRUZ Paola Resende et al B Suriname/SR-143/2021 EPI_ISL_2502445 Central Laboratory, Bureau of Public Health (BOG) and Academic Hospital Paramaribo Erasmus Medical Center Bas B Oude Munnink et al Suriname/SR-157/2021 EPI_ISL_2502449 Central Laboratory, Bureau of Public Health (BOG) and Academic Hospital Paramaribo Erasmus Medical Center Bas B Oude Munnink et al Brazil/GO-HLAGYN-1578912/2021 EPI_ISL_2187913 HLAGYN - Laboratorio de Imunologia de Transplantes de Goias HLAGYN - Laboratorio de Imunologia de Transplantes de Goias Fernando Antonio Vinhal dos Santos et al Brazil/RJ-LNN01176/2021 EPI_ISL_2385469 Laboratorio Central Noel Nutels Bioinformatics Laboratory / LNCC Luiz G P de Almeida et al Uruguay/UY-NYULH1977/2021 EPI_ISL_2427556 Laboratorio de Biología Molecular Médica Uruguaya Departments of Pathology and Medicine, New York University School of Medicine Maria Victoria Elizondo et al Spain/PV-HUG20/2021 EPI_ISL_2152435 Usansolo-Galdakao University Hospital Cruces University Hospital Ana Gual-de-Torrella et al Suriname/SR-194/2021 EPI_ISL_2502462 Central Laboratory, Bureau of Public Health (BOG) and Academic Hospital Paramaribo Erasmus Medical Center Bas B Oude Munnink et al Uruguay/CUY1-000090_UYSJ/2021 EPI_ISL_2031719 Centro de Innovación en Vigilancia Epidemiológica (CiVE), Institut Pasteur Montevideo, Uruguay Centro de Innovación en Vigilancia Epidemiológica (CiVE), Institut Pasteur Montevideo, Uruguay Natalia Rego et al Uruguay/UY-NYULH2157/2021 EPI_ISL_2427735 Laboratorio de Biología Molecular Médica Uruguaya Departments of Pathology and Medicine, New York University School of Medicine Maria Victoria Elizondo et al Brazil/SP-2440/2021 EPI_ISL_1821237 Instituto Adolfo Lutz - Regional de Marilia Instituto Adolfo Lutz, Interdiciplinary Procedures Center, Strategic Laboratory Claudio Tavares Sacchi et al B Brazil/SP-IB_103151/2021 EPI_ISL_2345970 UBS IRMA AGUEDA MARIA JAIME Instituto Butantan Dimas Tadeu Covas et al Suriname/SR-170/2021 EPI_ISL_2502453 Central Laboratory, Bureau of Public Health (BOG) and Academic Hospital Paramaribo Erasmus Medical Center Bas B Oude Munnink et al Suriname/SR-197/2021 EPI_ISL_2549287 Central Laboratory, Bureau of Public Health (BOG) and Academic Hospital Paramaribo Erasmus Medical Center Bas B Oude Munnink et al Russia/CRIE155506/2020 EPI_ISL_479624 Molecular diagnostic laboratory of Federal Budget Institution of Science Central Research Institute of Epidemiology" of The Federal Service on Customers' Rights Protection and Human Well-being Surveillance	Group of Genomics and Postgenomic Technologies of Central Research Institute of Epidemilology	Speranskaya AS et al
Egypt/CUNCI-HGC9I043/2020	EPI_ISL_857346	MW504619.1	Cancer Biology Department, National Cancer Institute	Cancer Biology Department, National Cancer Institute	Zekri et al
Ukraine/203100317/2020	EPI_ISL_512597		National Laboratory for Influenza/Virology reference laboratory, Public Health Center of the Ministry of Health of Ukraine	Respiratory Virus Unit, Microbiology Services Colindale, Public Health England	PHE Covid Sequencing Team et al
Chile/RM-85457/2020	EPI_ISL_746813		Genetica Molecular and Subdepartamento de Virologia ISP Chile	Instituto de Salud Publica de Chile	Javier Tognarelli et al
Colombia/CAQ-INS-003003/2020	EPI_ISL_739672		Instituto Nacional de Salud, Bogotá, Colombia	Instituto Nacional de Salud, Bogotá, Colombia	Katherine Laiton-Donato et al A
Colombia/GUR-06580/2020	EPI_ISL_941982		Centro de Investigaciones en Microbiología y Biotecnología-UR (CIMBIUR), Facultad de Ciencias Naturales, Universidad del Rosario, Bogotá, Colombia	Centro de Investigaciones en Microbiología y Biotecnología-UR (CIMBIUR), Facultad de Ciencias Naturales, Universidad del Rosario, Bogotá, Colombia Instituto Nacional de Salud, Bogotá, Colombia Icahn School of Medicine at Mount Sinai, New York, USA	Luz Helena Patiño et al
Beijing/IVDC-01-06/2020	EPI_ISL_469254		National Institute for Viral Disease Control and Prevention, China CDC	Institute of Viral Disease Control and Prevention, China CDC	Wenjie Tan et al
Beijing/IVDC-02-06/2020	EPI_ISL_469255		National Institute for Viral Disease Control and Prevention, China CDC	Institute of Viral Disease Control and Prevention, China CDC	Xiang Zhao et al
Colombia/NAR-INS-IP0610/2020	EPI_ISL_791096		Instituto Nacional de Salud - Unidad de Secuenciación y Análisis Genómico	Instituto Nacional de Salud - Dirección de Investigación en Salud Pública	Katherine Laiton-Donato et al A
Ecuador/USFQ-572/2020	EPI_ISL_824284		Institute of Microbiology, Universidad San Francisco de Quito	Institute of Microbiology, Universidad San Francisco de Quito	Belén Prado-Vivar et al
USA/MT-BHDH-1508/2020	EPI_ISL_903340	MW861386.1	Bozeman Health Deaconess Hospital	Wiedenheft lab, Montana State University	Artem Nemudryi et al A
Portugal/IGC4466/2020	EPI_ISL_491253		Instituto Gulbenkian de Ciência	Instituto Gulbenkian de Ciência	Joao Sobral et al
Portugal/IGC4570/2020	EPI_ISL_491264		Instituto Gulbenkian de Ciência	Instituto Gulbenkian de Ciência	Joao Sobral et al
Argentina/PAIS-G0006/2020	EPI_ISL_792530		Laboratorio Central, Ministerio de Salud Córdoba	Instituto de Patologia Vegetal (CIAP-INTA) on behalf of 'Proyecto Argentino Interinstitucional de genomica de SARS-CoV-2' (PAIS Consortium)	Fernández et al
Brazil/PE-FIOCRUZ-IAM238/2020	EPI_ISL_500475		Laboratório Central de Saúde Pública do Estado de Pernambuco (LACEN-PE)	WallauLab, Aggeu Magalhaes Institute	Marcelo Henrique Santos Paiva et al
Brazil/PB-FIOCRUZ-16603/2020	EPI_ISL_792591		Laboratório Central de Saúde Pública do Estado da Paraíba (LACEN-PB)	Laboratory of Respiratory Viruses and Measles, Oswaldo Cruz Institute, FIOCRUZ	Paola Resende et al B
NewZealand/20VR2105/2020	EPI_ISL_579231	MZ332206.1	Middlemore Hospital	Institute of Environmental Science and Research (ESR)	Xiaoyun Ren et al
Russia/MOW-RII-MH2055S/2020	EPI_ISL_602391		HELIX LLC	WHO National Influenza Centre Russian Federation	Andrey Komissarov et al B
Wales/PHWC-2C235/2020	EPI_ISL_474295		Wales Specialist Virology Centre Sequencing lab: Pathogen Genomics Unit	COVID-19 Genomics UK (COG-UK) Consortium	Catherine Moore et al
Indonesia/YO-UGM-107727/2020	EPI_ISL_576145		RSA Universitas Gadjah Mada	Genetics Working Group (Pokja Genetik) Faculty of Medicine, Public Health and Nursing Universitas Gadjah Mada (FK-KMK UGM); Disease Investigation Center Wates Ministry of Agriculture Indonesia; Department of Microbiology FK-KMK UGM; Laboratorium Diagnostik Yayasan Tahija World Mosquito Program (WMP) Yogyakarta Center for Tropical Medicine FK-KMK UGM; Integrated Research Center FK-KMK UGM; Department of Computer Science and Electronics FMIPA UGM	Gunadi et al
Indonesia/JB-WJHL-ITB-A02050/2020	EPI_ISL_747235		Sukabumi Health Laboratory	West Java Health Laboratory; School of Life Sciences and Technology, Institut Teknologi Bandung	Azzania Fibriani et al
Bangladesh/BCSIR-NILMRC-333/2020	EPI_ISL_498796	MT846007.1	National Institute of Laboratory Medicine and Referral Center	Genomic Research Lab, BCSIR	Md. Murshed Hasan Sarkar et al
Bangladesh/DNAS-isl-6301/2020	EPI_ISL_605922	MT676420.1	NGS Lab, DNA SOLUTION LTD.	NGS Lab, DNA SOLUTION LTD.	Khan et al
Bangladesh/DNAS_DRCIM_isl_6301/2020	EPI_ISL_774912		Designated Reference Institute for Chemical Measurements (DRICM)	DNA SOLUTION LTD.	Md. Imran Khan et al A
Bangladesh/DNAS_DRCIM_isl_KHL-1/2020	EPI_ISL_774934	MT775560.1	Designated Reference Institute for Chemical Measurements (DRICM)	DNA SOLUTION LTD.	Md. Imran Khan et al A
SouthAfrica/KRISP-0295/2020	EPI_ISL_495516		NHLS-IALCH	KRISP, KZN Research Innovation and Sequencing Platform	Giandhari J et al A
Bangladesh/CHRF-0123/2021	EPI_ISL_906086		Child Health Research Foundation	Child Health Research Foundation	Senjuti Saha et al
Singapore/19/2021	EPI_ISL_804001		National Public Health Laboratory, National Centre for Infectious Diseases	National Public Health Laboratory, National Centre for Infectious Diseases	Tze Minn Mak et al
Bangladesh/ideSHi-057/2020	EPI_ISL_1498129		Institute of Epidemiology, Disease Control and Research (IEDCR)	Institute for Developing Science and Health Initiatives (ideSHi)	Hassan Afrad et al
Bangladesh/SUST-GEB-Habiganj-6/2020	EPI_ISL_754179		Specialized Lab for COVID-19 Detection, Department of Genetic Engineering and Biotechnology	Specialized Lab for COVID-19 Detection, Department of Genetic Engineering and Biotechnology	Hammadul Hoque et al
Bangladesh/BCSIR-SUST-12/2021	EPI_ISL_1547360		Department of Genetic Engineering and Biotechnology, Shahjalal University of Science and Technology	Genomic Research Lab, BCSIR	Iffat Jahan et al
Bangladesh/BCSIR-NILMRC_424/2020	EPI_ISL_603246		National Institute of Laboratory Medicine and Referral Center	Genomic Research Lab, BCSIR	Md. Saddam Hossain et al
Bangladesh/CHRF-0158/2020	EPI_ISL_1360435		Shimantik Pathology and Diagnostic Center	Child Health Research Foundation	CHRF Bangladesh Genomics Team et al
Bangladesh/CHRF-0138/2021	EPI_ISL_1360414		Child Health Research Foundation	Child Health Research Foundation	CHRF Bangladesh Genomics Team et al
Bangladesh/CHRF-0436/2021	EPI_ISL_3071085		Child Health Research Foundation	Child Health Research Foundation	CHRF Bangladesh Genomics Team et al
Bangladesh/BCSIR-NILMRC-458/2021	EPI_ISL_964886		National Institute of Laboratory Medicine and Referral Center	Genomic Research Lab, BCSIR	Tasnim Nafisa et al
Bangladesh/CU-CTG-09/2020	EPI_ISL_735493		Cox's Bazar Medicila College	Central Biological Research Laboratory and Department of Biochemistry and Molecular Biology Central Biological Research Laboratory and Department of Biochemistry and Molecular Biology	Robiul Hasan Bhuiyan et al
Bangladesh/BCSIR-NILMRC-463/2021	EPI_ISL_959416		National Institute of Laboratory Medicine and Referral Center	Genomic Research Lab, BCSIR	Md. Murshed Hasan Sarkar et al
Australia/VIC4830/2020	EPI_ISL_519214	MT970972.1	Microbiological Diagnostic Unit - Public Health Laboratory (MDU-PHL)	MDU-PHL	Seemann T. et al B
Australia/VIC1677/2020	EPI_ISL_456579		Victorian Infectious Diseases Reference Laboratory (VIDRL)	Microbiological Diagnostic Unit Public Health Laboratory and Victorian Infectious Diseases Reference Laboratory, Doherty Institute	Caly L. et al B
Australia/NSW1047/2020	EPI_ISL_593699		South Eastern Area Laboratory Services (SEALS)	NSW Health Pathology - Institute of Clinical Pathology and Medical Research; Westmead Hospital; University of Sydney	CIDM-PH et al.
Australia/VIC9191/2020	EPI_ISL_565434		Microbiological Diagnostic Unit - Public Health Laboratory (MDU-PHL)	MDU-PHL	Seemann et al
Australia/VIC1964/2020	EPI_ISL_521892	MT972135.1	Victorian Infectious Diseases Reference Laboratory (VIDRL)	VIDRL and MDU-PHL	Caly L. et al B
Australia/VIC2371/2020	EPI_ISL_522091	MT972223.1	Victorian Infectious Diseases Reference Laboratory (VIDRL)	VIDRL and MDU-PHL	Caly L. et al B
Australia/VIC2239/2020	EPI_ISL_563981		Microbiological Diagnostic Unit - Public Health Laboratory (MDU-PHL)	MDU-PHL	Seemann et al
Australia/VIC2176/2020	EPI_ISL_521925	MT972165.1	Victorian Infectious Diseases Reference Laboratory (VIDRL)	VIDRL and MDU-PHL	Caly L. et al B
Australia/NSW2584/2020	EPI_ISL_678317		Area of Virology, Serology and Virology Division (SAViD), New South Wales Health Pathology Randwick	Virology Research Laboratory; Area of Virology, Serology and Virology Division (SAViD), New South Wales Health Pathology Randwick	Foster et al
Australia/VIC15512/2020	EPI_ISL_593343		Microbiological Diagnostic Unit - Public Health Laboratory (MDU-PHL)	MDU-PHL	Seemann T. et al B
Australia/VIC4786/2020	EPI_ISL_519172	MT971008.1	Microbiological Diagnostic Unit - Public Health Laboratory (MDU-PHL)	MDU-PHL	Seemann T. et al B
Australia/VIC11665/2020	EPI_ISL_563451		Microbiological Diagnostic Unit - Public Health Laboratory (MDU-PHL)	MDU-PHL	Seemann et al
Australia/VIC2480/2020	EPI_ISL_522183	MT972281.1	Victorian Infectious Diseases Reference Laboratory (VIDRL)	VIDRL and MDU-PHL	Caly L. et al B
Australia/VIC2464/2020	EPI_ISL_522170	MT972268.1	Victorian Infectious Diseases Reference Laboratory (VIDRL)	VIDRL and MDU-PHL	Caly L. et al B
Australia/VIC2310/2020	EPI_ISL_522031	MT969453.1	Microbiological Diagnostic Unit - Public Health Laboratory (MDU-PHL)	MDU-PHL	Seemann T. et al B
Australia/VIC2315/2020	EPI_ISL_522036	MT969458.1	Microbiological Diagnostic Unit - Public Health Laboratory (MDU-PHL)	MDU-PHL	Seemann T. et al B
Australia/VIC16552/2020	EPI_ISL_640581		Microbiological Diagnostic Unit - Public Health Laboratory (MDU-PHL)	MDU-PHL	Seemann T. et al B
Australia/VIC8459/2020	EPI_ISL_565029		Microbiological Diagnostic Unit - Public Health Laboratory (MDU-PHL)	MDU-PHL	Seemann et al
Australia/VIC10302/2020	EPI_ISL_562860		Microbiological Diagnostic Unit - Public Health Laboratory (MDU-PHL)	MDU-PHL	Seemann et al
Australia/VIC8123/2020	EPI_ISL_564862		Microbiological Diagnostic Unit - Public Health Laboratory (MDU-PHL)	MDU-PHL	Seemann et al
Australia/WA169/2020	EPI_ISL_596732		PathWest Laboratory Medicine WA	PathWest Laboratory Medicine WA Microbial Surveillance Unit	PathWest Laboratory Medicine WA Microbial Surveillance Unit et al
Australia/VIC4552/2020	EPI_ISL_518962	MT970478.1	Microbiological Diagnostic Unit - Public Health Laboratory (MDU-PHL)	MDU-PHL	Seemann T. et al B
Australia/NSW921/2020	EPI_ISL_545002		The Children's Hospital at Westmead	NSW Health Pathology - Institute of Clinical Pathology and Medical Research; Westmead Hospital; University of Sydney	CIDM-PH et al.
Australia/VIC2418/2020	EPI_ISL_522129	MT972308.1	Victorian Infectious Diseases Reference Laboratory (VIDRL)	VIDRL and MDU-PHL	Caly L. et al B
Australia/NSW712/2020	EPI_ISL_513355		St Vincent's Pathology (SydPath)	NSW Health Pathology - Institute of Clinical Pathology and Medical Research; Westmead Hospital; University of Sydney	CIDM-PH et al.
Australia/NSW753/2020	EPI_ISL_513395		Pathology West - NSW Health Pathology	NSW Health Pathology - Institute of Clinical Pathology and Medical Research; Westmead Hospital; University of Sydney	CIDM-PH et al.
Australia/NSW781/2020	EPI_ISL_526123		St Vincent's Pathology (SydPath)	NSW Health Pathology - Institute of Clinical Pathology and Medical Research; Westmead Hospital; University of Sydney	CIDM-PH et al.
Australia/NSW982/2020	EPI_ISL_591495		Pathology West - NSW Health Pathology	NSW Health Pathology - Institute of Clinical Pathology and Medical Research; Westmead Hospital; University of Sydney	CIDM-PH et al.
Australia/NSW765/2020	EPI_ISL_513407		Laverty Pathology	NSW Health Pathology - Institute of Clinical Pathology and Medical Research; Westmead Hospital; University of Sydney	CIDM-PH et al.
Australia/NSW762/2020	EPI_ISL_513404		Laverty Pathology	NSW Health Pathology - Institute of Clinical Pathology and Medical Research; Westmead Hospital; University of Sydney	CIDM-PH et al.
Australia/NSW722/2020	EPI_ISL_513365		St Vincent's Pathology (SydPath)	NSW Health Pathology - Institute of Clinical Pathology and Medical Research; Westmead Hospital; University of Sydney	CIDM-PH et al.
Australia/NSW925/2020	EPI_ISL_545006		Pathology West - NSW Health Pathology	NSW Health Pathology - Institute of Clinical Pathology and Medical Research; Westmead Hospital; University of Sydney	CIDM-PH et al.
Australia/NSW827/2020	EPI_ISL_526169		Austech Medical Laboratories	NSW Health Pathology - Institute of Clinical Pathology and Medical Research; Westmead Hospital; University of Sydney	CIDM-PH et al.
Australia/NSW808/2020	EPI_ISL_526150		Pathology West - NSW Health Pathology	NSW Health Pathology - Institute of Clinical Pathology and Medical Research; Westmead Hospital; University of Sydney	CIDM-PH et al.
Australia/NSW783/2020	EPI_ISL_526125		Sydney South West Pathology Service (SSWPS) - Concord Repatriation General Hospital - NSW Health Pathology	NSW Health Pathology - Institute of Clinical Pathology and Medical Research; Westmead Hospital; University of Sydney	CIDM-PH et al.
Australia/NSW882/2020	EPI_ISL_544963		The Children's Hospital at Westmead	NSW Health Pathology - Institute of Clinical Pathology and Medical Research; Westmead Hospital; University of Sydney	CIDM-PH et al.
Australia/NSW842/2020	EPI_ISL_526184		St Vincent's Pathology (SydPath)	NSW Health Pathology - Institute of Clinical Pathology and Medical Research; Westmead Hospital; University of Sydney	CIDM-PH et al.
Australia/NSW812/2020	EPI_ISL_526154		Pathology North - Royal North Shore Hospital - NSW Health Pathology	NSW Health Pathology - Institute of Clinical Pathology and Medical Research; Westmead Hospital; University of Sydney	CIDM-PH et al.
Australia/NSW826/2020	EPI_ISL_526168		Austech Medical Laboratories	NSW Health Pathology - Institute of Clinical Pathology and Medical Research; Westmead Hospital; University of Sydney	CIDM-PH et al.
Australia/NSW992/2020	EPI_ISL_591503		South Eastern Area Laboratory Services (SEALS)	NSW Health Pathology - Institute of Clinical Pathology and Medical Research; Westmead Hospital; University of Sydney	CIDM-PH et al.
Australia/NSW658/2020	EPI_ISL_498777		Pathology West - NSW Health Pathology	NSW Health Pathology - Institute of Clinical Pathology and Medical Research; Westmead Hospital; University of Sydney	CIDM-PH et al.
Australia/NSW983/2020	EPI_ISL_591509		Sydney South West Pathology Service (SSWPS) - Liverpool Hospital - NSW Health Pathology	NSW Health Pathology - Institute of Clinical Pathology and Medical Research; Westmead Hospital; University of Sydney	CIDM-PH et al.
Australia/NSW831/2020	EPI_ISL_526173		Sydney South West Pathology Service (SSWPS) - Liverpool Hospital - NSW Health Pathology	NSW Health Pathology - Institute of Clinical Pathology and Medical Research; Westmead Hospital; University of Sydney	CIDM-PH et al.
Australia/NSW935/2020	EPI_ISL_547600		Histopath	NSW Health Pathology - Institute of Clinical Pathology and Medical Research; Westmead Hospital; University of Sydney	CIDM-PH et al.
Australia/NSW913/2020	EPI_ISL_544994		St Vincent's Pathology (SydPath)	NSW Health Pathology - Institute of Clinical Pathology and Medical Research; Westmead Hospital; University of Sydney	CIDM-PH et al.
Australia/NSW2755/2020	EPI_ISL_569858		Area of Virology, Serology and Virology Division (SAViD), New South Wales Health Pathology Randwick	Area of Virology, Serology and Virology Division (SAViD), New South Wales Health Pathology Randwick	Rawlinson et al
Australia/NSW967/2020	EPI_ISL_545039		Sydney South West Pathology Service (SSWPS) - Royal Prince Alfred Hospital - NSW Health Pathology	NSW Health Pathology - Institute of Clinical Pathology and Medical Research; Westmead Hospital; University of Sydney	CIDM-PH et al.
Australia/NSW971/2020	EPI_ISL_545043		Sydney South West Pathology Service (SSWPS) - Royal Prince Alfred Hospital - NSW Health Pathology	NSW Health Pathology - Institute of Clinical Pathology and Medical Research; Westmead Hospital; University of Sydney	CIDM-PH et al.
Australia/NSW977/2020	EPI_ISL_545049		Sydney South West Pathology Service (SSWPS) - Concord Repatriation General Hospital - NSW Health Pathology	NSW Health Pathology - Institute of Clinical Pathology and Medical Research; Westmead Hospital; University of Sydney	CIDM-PH et al.
Australia/NSW929/2020	EPI_ISL_547594		Sydney South West Pathology Service (SSWPS) - Liverpool Hospital - NSW Health Pathology	NSW Health Pathology - Institute of Clinical Pathology and Medical Research; Westmead Hospital; University of Sydney	CIDM-PH et al.
Australia/NSW966/2020	EPI_ISL_545038		Pathology West - NSW Health Pathology	NSW Health Pathology - Institute of Clinical Pathology and Medical Research; Westmead Hospital; University of Sydney	CIDM-PH et al.
Australia/NSW975/2020	EPI_ISL_545047		Pathology West - NSW Health Pathology	NSW Health Pathology - Institute of Clinical Pathology and Medical Research; Westmead Hospital; University of Sydney	CIDM-PH et al.
Australia/NSW729/2020	EPI_ISL_513372		St Vincent's Pathology (SydPath)	NSW Health Pathology - Institute of Clinical Pathology and Medical Research; Westmead Hospital; University of Sydney	CIDM-PH et al.
Australia/NSW768/2020	EPI_ISL_513410		Sydney South West Pathology Service (SSWPS) - Liverpool Hospital - NSW Health Pathology	NSW Health Pathology - Institute of Clinical Pathology and Medical Research; Westmead Hospital; University of Sydney	CIDM-PH et al.
Australia/NSW852/2020	EPI_ISL_526194		St Vincent's Pathology (SydPath)	NSW Health Pathology - Institute of Clinical Pathology and Medical Research; Westmead Hospital; University of Sydney	CIDM-PH et al.
Australia/NSW869/2020	EPI_ISL_526211		Sydney South West Pathology Service (SSWPS) - Liverpool Hospital - NSW Health Pathology	NSW Health Pathology - Institute of Clinical Pathology and Medical Research; Westmead Hospital; University of Sydney	CIDM-PH et al.
Australia/NSW866/2020	EPI_ISL_526208		Sydney South West Pathology Service (SSWPS) - Royal Prince Alfred Hospital - NSW Health Pathology	NSW Health Pathology - Institute of Clinical Pathology and Medical Research; Westmead Hospital; University of Sydney	CIDM-PH et al.
Australia/NSW1085/2020	EPI_ISL_593680		Pathology West - NSW Health Pathology	NSW Health Pathology - Institute of Clinical Pathology and Medical Research; Westmead Hospital; University of Sydney	CIDM-PH et al.
Australia/NSW940/2020	EPI_ISL_545012		South Eastern Area Laboratory Services (SEALS)	NSW Health Pathology - Institute of Clinical Pathology and Medical Research; Westmead Hospital; University of Sydney	CIDM-PH et al.
Australia/NSW2722/2020	EPI_ISL_530334		Area of Virology, Serology and Virology Division (SAViD), New South Wales Health Pathology Randwick	Area of Virology, Serology and Virology Division (SAViD), New South Wales Health Pathology Randwick	Rawlinson et al
Australia/NSW906/2020	EPI_ISL_544987		Histopath	NSW Health Pathology - Institute of Clinical Pathology and Medical Research; Westmead Hospital; University of Sydney	CIDM-PH et al.
Australia/NSW932/2020	EPI_ISL_547597		Australian Clinical Labs	NSW Health Pathology - Institute of Clinical Pathology and Medical Research; Westmead Hospital; University of Sydney	CIDM-PH et al.
Australia/NSW931/2020	EPI_ISL_547596		St Vincent's Pathology (SydPath)	NSW Health Pathology - Institute of Clinical Pathology and Medical Research; Westmead Hospital; University of Sydney	CIDM-PH et al.
Australia/NSW1004/2020	EPI_ISL_591500		Pathology West - NSW Health Pathology	NSW Health Pathology - Institute of Clinical Pathology and Medical Research; Westmead Hospital; University of Sydney	CIDM-PH et al.
Australia/NSW978/2020	EPI_ISL_545050		Pathology West - NSW Health Pathology	NSW Health Pathology - Institute of Clinical Pathology and Medical Research; Westmead Hospital; University of Sydney	CIDM-PH et al.
Australia/NSW1146/2020	EPI_ISL_699643		Medlab Pathology	NSW Health Pathology - Institute of Clinical Pathology and Medical Research; Westmead Hospital; University of Sydney	CIDM-PH et al.
Australia/NSW1149/2020	EPI_ISL_629002		Sydney South West Pathology Service (SSWPS) - Liverpool Hospital - NSW Health Pathology	NSW Health Pathology - Institute of Clinical Pathology and Medical Research; Westmead Hospital; University of Sydney	CIDM-PH et al.
Australia/NSW999/2020	EPI_ISL_591511		Sydney South West Pathology Service (SSWPS) - Liverpool Hospital - NSW Health Pathology	NSW Health Pathology - Institute of Clinical Pathology and Medical Research; Westmead Hospital; University of Sydney	CIDM-PH et al.
Australia/NSW1002/2020	EPI_ISL_591506		St Vincent's Pathology (SydPath)	NSW Health Pathology - Institute of Clinical Pathology and Medical Research; Westmead Hospital; University of Sydney	CIDM-PH et al.
Australia/NSW1155/2020	EPI_ISL_629008		Laverty Pathology	NSW Health Pathology - Institute of Clinical Pathology and Medical Research; Westmead Hospital; University of Sydney	CIDM-PH et al.
Australia/VIC1805/2020	EPI_ISL_480631		Victorian Infectious Diseases Reference Laboratory (VIDRL)	VIDRL and MDU-PHL	Caly L. et al B
Australia/VIC2397/2020	EPI_ISL_522113	MT969477.1	Microbiological Diagnostic Unit - Public Health Laboratory (MDU-PHL)	MDU-PHL	Seemann T. et al B
Australia/VIC3028/2020	EPI_ISL_521857	MT972430.1	Victorian Infectious Diseases Reference Laboratory (VIDRL)	VIDRL and MDU-PHL	Caly L. et al B
Australia/WA153/2020	EPI_ISL_596716		PathWest Laboratory Medicine WA	PathWest Laboratory Medicine WA Microbial Surveillance Unit	PathWest Laboratory Medicine WA Microbial Surveillance Unit et al
Australia/WA212/2020	EPI_ISL_596775		PathWest Laboratory Medicine WA	PathWest Laboratory Medicine WA Microbial Surveillance Unit	PathWest Laboratory Medicine WA Microbial Surveillance Unit et al
Australia/NSW2526/2020	EPI_ISL_527036		Area of Virology, Serology and Virology Division (SAViD), New South Wales Health Pathology Randwick	Area of Virology, Serology and Virology Division (SAViD), New South Wales Health Pathology Randwick	Rawlinson et al
Australia/VIC15397/2020	EPI_ISL_592595		Microbiological Diagnostic Unit - Public Health Laboratory (MDU-PHL)	MDU-PHL	Seemann T. et al B
Australia/VIC3416/2020	EPI_ISL_521090	MT970085.1	Microbiological Diagnostic Unit - Public Health Laboratory (MDU-PHL)	MDU-PHL	Seemann T. et al B
Australia/VIC4588/2020	EPI_ISL_518989	MT972776.1	Victorian Infectious Diseases Reference Laboratory (VIDRL)	VIDRL and MDU-PHL	Caly L. et al B
Australia/VIC2667/2020	EPI_ISL_521509	MT972364.1	Victorian Infectious Diseases Reference Laboratory (VIDRL)	VIDRL and MDU-PHL	Caly L. et al B
Australia/VIC12108/2020	EPI_ISL_640892		Microbiological Diagnostic Unit - Public Health Laboratory (MDU-PHL)	MDU-PHL	Seemann T. et al B
Australia/VIC14087/2020	EPI_ISL_563964		Microbiological Diagnostic Unit - Public Health Laboratory (MDU-PHL)	MDU-PHL	Seemann et al
Australia/VIC15675/2020	EPI_ISL_593410		Microbiological Diagnostic Unit - Public Health Laboratory (MDU-PHL)	MDU-PHL	Seemann T. et al B
Australia/VIC17033/2020	EPI_ISL_663695	MW320808.1	Microbiological Diagnostic Unit - Public Health Laboratory (MDU-PHL)	MDU-PHL	Seemann T. et al B
Australia/VIC16300/2020	EPI_ISL_640872		Microbiological Diagnostic Unit - Public Health Laboratory (MDU-PHL)	MDU-PHL	Seemann T. et al B
Australia/VIC15900/2020	EPI_ISL_640965		Microbiological Diagnostic Unit - Public Health Laboratory (MDU-PHL)	MDU-PHL	Seemann T. et al B
Australia/VIC12551/2020	EPI_ISL_563571		Microbiological Diagnostic Unit - Public Health Laboratory (MDU-PHL)	MDU-PHL	Seemann et al
Australia/VIC11003/2020	EPI_ISL_562004		Microbiological Diagnostic Unit - Public Health Laboratory (MDU-PHL)	MDU-PHL	Seemann et al
Australia/VIC14950/2020	EPI_ISL_593075		Microbiological Diagnostic Unit - Public Health Laboratory (MDU-PHL)	MDU-PHL	Seemann T. et al B
Australia/NSW1132/2020	EPI_ISL_593744		South Eastern Area Laboratory Services (SEALS)	NSW Health Pathology - Institute of Clinical Pathology and Medical Research; Westmead Hospital; University of Sydney	CIDM-PH et al.
Australia/VIC15695/2020	EPI_ISL_592567		Microbiological Diagnostic Unit - Public Health Laboratory (MDU-PHL)	MDU-PHL	Seemann T. et al B
Australia/VIC15685/2020	EPI_ISL_593412		Victorian Infectious Diseases Reference Laboratory (VIDRL)	VIDRL and MDU-PHL	Caly L. et al B
Australia/VIC17760/2020	EPI_ISL_779431		Microbiological Diagnostic Unit - Public Health Laboratory (MDU-PHL)	MDU-PHL	Seemann T. et al B
Australia/VIC7228/2020	EPI_ISL_561438		Microbiological Diagnostic Unit - Public Health Laboratory (MDU-PHL)	MDU-PHL	Seemann et al
Australia/VIC17612/2020	EPI_ISL_663309	MW320857.1	Microbiological Diagnostic Unit - Public Health Laboratory (MDU-PHL)	MDU-PHL	Seemann T. et al B
Australia/VIC16765/2020	EPI_ISL_663572	MW321205.1	Microbiological Diagnostic Unit - Public Health Laboratory (MDU-PHL)	MDU-PHL	Seemann T. et al B
Australia/VIC12365/2020	EPI_ISL_640324		Microbiological Diagnostic Unit - Public Health Laboratory (MDU-PHL)	MDU-PHL	Seemann T. et al B
Australia/VIC14384/2020	EPI_ISL_591618		Microbiological Diagnostic Unit - Public Health Laboratory (MDU-PHL)	MDU-PHL	Seemann T. et al B
Australia/VIC18849/2020	EPI_ISL_2839587		Microbiological Diagnostic Unit - Public Health Laboratory (MDU-PHL)	MDU-PHL	Seemann T. et al B
Australia/VIC7224/2020	EPI_ISL_561876		Microbiological Diagnostic Unit - Public Health Laboratory (MDU-PHL)	MDU-PHL	Seemann et al
Australia/VIC2400/2020	EPI_ISL_522116	MT969480.1	Microbiological Diagnostic Unit - Public Health Laboratory (MDU-PHL)	MDU-PHL	Seemann T. et al B
Australia/VIC2537/2020	EPI_ISL_522230	MT969530.1	Microbiological Diagnostic Unit - Public Health Laboratory (MDU-PHL)	MDU-PHL	Seemann T. et al B
Australia/VIC2638/2020	EPI_ISL_521484	MT972339.1	Victorian Infectious Diseases Reference Laboratory (VIDRL)	VIDRL and MDU-PHL	Caly L. et al B
Australia/VIC2656/2020	EPI_ISL_521502	MT972357.1	Victorian Infectious Diseases Reference Laboratory (VIDRL)	VIDRL and MDU-PHL	Caly L. et al B
Australia/VIC14294/2020	EPI_ISL_592439		Microbiological Diagnostic Unit - Public Health Laboratory (MDU-PHL)	MDU-PHL	Seemann T. et al B
Australia/VIC14119/2020	EPI_ISL_591814		Microbiological Diagnostic Unit - Public Health Laboratory (MDU-PHL)	MDU-PHL	Seemann T. et al B
Australia/VIC11354/2020	EPI_ISL_561934		Microbiological Diagnostic Unit - Public Health Laboratory (MDU-PHL)	MDU-PHL	Seemann et al
Australia/VIC10505/2020	EPI_ISL_561747		Microbiological Diagnostic Unit - Public Health Laboratory (MDU-PHL)	MDU-PHL	Seemann et al
Australia/VIC18031/2020	EPI_ISL_779640		Microbiological Diagnostic Unit - Public Health Laboratory (MDU-PHL)	MDU-PHL	Seemann T. et al B
Australia/WA112/2020	EPI_ISL_512765		PathWest Laboratory Medicine WA	PathWest Laboratory Medicine WA Microbial Surveillance Unit	PathWest Laboratory Medicine WA Microbial Surveillance Unit et al
Australia/VIC3833/2020	EPI_ISL_520546	MT970200.1	Microbiological Diagnostic Unit - Public Health Laboratory (MDU-PHL)	MDU-PHL	Seemann T. et al B
Australia/VIC11169/2020	EPI_ISL_563281		Microbiological Diagnostic Unit - Public Health Laboratory (MDU-PHL)	MDU-PHL	Seemann et al
Australia/VIC12539/2020	EPI_ISL_640845		Microbiological Diagnostic Unit - Public Health Laboratory (MDU-PHL)	MDU-PHL	Seemann T. et al B
Australia/VIC12281/2020	EPI_ISL_591948		Victorian Infectious Diseases Reference Laboratory (VIDRL)	VIDRL and MDU-PHL	Caly L. et al B
Australia/VIC15005/2020	EPI_ISL_592739		Microbiological Diagnostic Unit - Public Health Laboratory (MDU-PHL)	MDU-PHL	Seemann T. et al B
Australia/VIC17467/2020	EPI_ISL_663897	MW321120.1	Microbiological Diagnostic Unit - Public Health Laboratory (MDU-PHL)	MDU-PHL	Seemann T. et al B
Australia/VIC12922/2020	EPI_ISL_563607		Microbiological Diagnostic Unit - Public Health Laboratory (MDU-PHL)	MDU-PHL	Seemann et al
Australia/VIC16198/2020	EPI_ISL_640337		Victorian Infectious Diseases Reference Laboratory (VIDRL)	VIDRL and MDU-PHL	Caly L. et al B
Australia/VIC15686/2020	EPI_ISL_592783		Victorian Infectious Diseases Reference Laboratory (VIDRL)	VIDRL and MDU-PHL	Caly L. et al B
Australia/QLD1060/2020	EPI_ISL_576144		Public Health Virology Laboratory, Forensic and Scientific Services (PHV-FSS)	Public Health Virology Laboratory, Forensic and Scientific Services (PHV-FSS)	Son Nguyen et al
Australia/QLD1054/2020	EPI_ISL_576140		Public Health Virology Laboratory, Forensic and Scientific Services (PHV-FSS)	Public Health Virology Laboratory, Forensic and Scientific Services (PHV-FSS)	Son Nguyen et al
Australia/QLD1097/2020	EPI_ISL_593616		Public Health Virology Laboratory, Forensic and Scientific Services (PHV-FSS)	Public Health Virology Laboratory, Forensic and Scientific Services (PHV-FSS)	Son Nguyen et al
Australia/QLD1119/2020	EPI_ISL_593635		Public Health Virology Laboratory, Forensic and Scientific Services (PHV-FSS)	Public Health Virology Laboratory, Forensic and Scientific Services (PHV-FSS)	Son Nguyen et al
Australia/QLD1006/2020	EPI_ISL_530247		Queensland Health Forensic and Scientific Services, Public Health Virology	Public Health Virology Laboratory, Forensic and Scientific Services, Queensland Health	Son Nguyen et al
Australia/QLD1046/2020	EPI_ISL_576134		Public Health Virology Laboratory, Forensic and Scientific Services (PHV-FSS)	Public Health Virology Laboratory, Forensic and Scientific Services (PHV-FSS)	Son Nguyen et al
Ecuador/EC-G-5319/2020	EPI_ISL_826811		INSPI-CRN DE INFLUENZA Y OTROS VIRUS RESPIRATORIOS	Instituto de Salud Publica de Chile	Javier Tognarelli et al
Latvia/042/2020	EPI_ISL_486425		Latvijas Infektoloģijas centrs	Latvian Biomedical Research and Study Centre	Ivars Silamiķelis et al
Germany/HH-hpi-p2011/2020	EPI_ISL_775721		University Medical Center Hamburg Eppendorf	Heinrich Pette Institute, Leibniz Institute for Experimental Virology	Alexis Robitaille et al
Canada/ON-SLB3076/2020	EPI_ISL_717746		Kingston Health Sciences Centre and Queen's University	Ontario Institute for Cancer Research	Prameet M. Sheth et al
Sweden/20-53094/2020	EPI_ISL_648145		The Public Health Agency of Sweden	The Public Health Agency of Sweden	Anna-Malin Linde et al
Ireland/D-NVRL-MPA24205/2020	EPI_ISL_671337		National Virus Reference Laboratory	Irish Coronavirus Sequencing Consortium - Teagasc Moorepark	Calm Walsh et al
Switzerland/BL-ETHZ-220036/2020	EPI_ISL_512017		Viollier AG	Department of Biosystems Science and Engineering, ETH Zürich	Christian Beisel et al
Switzerland/SH-ETHZ-500915/2020	EPI_ISL_1118939	OE998942.1	Viollier AG	Department of Biosystems Science and Engineering, ETH Zürich	Chaoran Chen et al
Austria/CeMM1343/2020	EPI_ISL_853842		Center for Virology, Medical University of Vienna	Bergthaler laboratory, CeMM Research Center for Molecular Medicine of the Austrian Academy of Sciences	Lukas Endler et al
SriLanka/NR1/2021	EPI_ISL_1717094		Centre for Dengue Research and AICBU, Department of Immunology and Molecular Medicine	Centre for Dengue Research and AICBU, Department of Immunology and Molecular Medicine	Chandima Jeewandara et al B
NorthMacedonia/14712/2020	EPI_ISL_909744		Institute for Lung Diseases in Children - Skopje	Research Center for Genetic Engineering and Biotechnology "Georgi D. Efremov” , Macedonian Academy of Sciences and Arts	RCGEB - MASA et al
NorthMacedonia/29755/2020	EPI_ISL_956402		General Hospital - Ohrid	Research Center for Genetic Engineering and Biotechnology "Georgi D. Efremov” , Macedonian Academy of Sciences and Arts	Aleksandar J. Dimovski et al
BosniaandHerzegovina/VFS-UNSA-LMGFI006/2020	EPI_ISL_955148		University of Sarajevo, Veterinary Faculty, Laboratory for Molecular Diagnostic and Research Laboratory	University of Sarajevo, Veterinary Faculty, Laboratory for Molecular Diagnostic and Research Laboratory	Goletić T. et al
Germany/BW-FR0311/2020	EPI_ISL_852647		Institute of Virology, Medical Center, University of Freiburg, Freiburg, Germany	Institute of Virology, Clinial Virus Genomics, Medical Center, University of Freiburg, Freiburg, Germany	Jonas Fuchs et al
Kosovo/ChVir23104/2021	EPI_ISL_1027656		Department of Microbiology, National Institute for Public Health of Kosova	Charité Universitätsmedizin Berlin, Institut für Virologie	Victor M Corman et al A
UnitedArabEmirates/skmc-3595813/2020	EPI_ISL_582667		Sheikh Khalifa Medical City	Molecular/Surveillance lab Sheikh Khalifa Medical City	Amirtharaj Francis et al
Tunisia/11-MHT_21/2020	EPI_ISL_855571		Department of Virology, Principal Military Hospital of Instruction of Tunis	Bundeswehr Institute of Microbiology	Susann Handrick et al
NewZealand/20VR3005/2020	EPI_ISL_456397	MZ332368.1	North Shore Hospital	Institute of Environmental Science and Research (ESR)	Matt Storey et al A
NewZealand/20VR3116/2020	EPI_ISL_579423	MZ332416.1	LabTests	Institute of Environmental Science and Research (ESR)	Xiaoyun Ren et al
SouthKorea/KCDC2200/2020	EPI_ISL_506994		Division of Viral Diseases, Center for Laboratory Control of Infectious Diseases, Korea Centers for Diseases Control and Prevention	Division of Viral Diseases, Center for Laboratory Control of Infectious Diseases, Korea Centers for Diseases Control and Prevention	Jeong-Min Kim et al A
NewZealand/20VR2046/2020	EPI_ISL_456345	MZ332160.1	Southern Community Labs Dunedin	Institute of Environmental Science and Research (ESR)	Matt Storey et al A
SaudiArabia/KAUST-MADINAH1653/2020	EPI_ISL_751236		Pathogen Genomics Lab King Abdullah University of Science and Technology(KAUST)	Pathogen Genomics Lab King Abdullah University of Science and Technology(KAUST)	Sara Mfarrej et al
Paraguay/iics_8185/2021	EPI_ISL_2234884		IICS-UNA	IICS-UNA	Magaly Martinez et al
Russia/BEL-RII-MH17587S/2021	EPI_ISL_2385393		Center of Hygiene and Epidemiology in Belgorod Region	WHO National Influenza Centre Russian Federation	Andrey Komissarov et al B
Belgium/ULG-10615/2020	EPI_ISL_626240		Department of Clinical Microbiology	GIGA Medical Genomics	Keith Durkin et al A
Netherlands/ZH-EMC-2638/2020	EPI_ISL_2145742		Dutch COVID-19 response team	Erasmus Medical Center	Bas Oude Munnink et al
Turkey/HSGM-2007052/2020	EPI_ISL_814086		Ministry of Health Turkey	Ministry of Health Turkey	Fatma Bayrakdar et al A
SouthAfrica/KRISP-K002903/2020	EPI_ISL_602714		NHLS-IALCH	KRISP, KZN Research Innovation and Sequencing Platform	Giandhari J et al A
Ecuador/51908/2020	EPI_ISL_491949		Instituto Nacional de Investigación en Salud Pública - INSPI	INSPI - Charité	Alfredo Bruno Caicedo et al
Portugal/R438/2020	EPI_ISL_491287		Instituto Gulbenkian de Ciência	Instituto Gulbenkian de Ciência	Susana Ladeiro et al
Argentina/PAIS-F0011/2020	EPI_ISL_964897		Sistema Integrado de Emergencias de Neuquén (SIEN)	Laboratorio Central Mg. Luis Alfredo Pianciola on behalf of 'Proyecto Argentino Interinstitucional de genomica de SARS-CoV-2' (PAIS Consortium)	Liliana Fonseca et al
Argentina/PAIS-F0030/2020	EPI_ISL_964915		Sistema Integrado de Emergencias de Neuquén (SIEN)	Laboratorio Central Mg. Luis Alfredo Pianciola on behalf of 'Proyecto Argentino Interinstitucional de genomica de SARS-CoV-2' (PAIS Consortium)	Liliana Fonseca et al
Ghana/WACCBIP-GS379/2020	EPI_ISL_2422500		West African Centre for Cell Biology of Infectious Pathogen, University of Ghana, Legon	WACCBIP, University of Ghana, Volta Road, Legon, Accra	Collins M. Morang'a et al
Peru/LIM-INS-041/2020	EPI_ISL_514226		Laboratorio de Referencia Nacional de Virus Respiratorio. Instituto Nacional de Salud Perú	Laboratorio de Referencia Nacional de Biotecnología y Biología Molecular. Instituto Nacional de Salud Perú	Carlos Padilla Rojas et al
Ghana/35012_S17/2020	EPI_ISL_515090	MT890210.1	Department of Biochemistry, Cell and Molecular Biology	WACCBIP, University of Ghana	Ngoi et al
Ghana/NMIMR-NTRA-8993/2020	EPI_ISL_1018099	MW598433.1	Immunology, Noguchi Memorial Institute for Medical Research	Immunology, Noguchi Memorial Institute for Medical Research	Adu et al
Ghana/WACCBIP-GS475/2020	EPI_ISL_2422523		West African Centre for Cell Biology of Infectious Pathogen, University of Ghana, Legon	WACCBIP, University of Ghana, Volta Road, Legon, Accra	Collins M. Morang'a et al
Ghana/WACCBIP-GS171/2020	EPI_ISL_1255106		West African Centre for Cell Biology of Infectious Pathogens (WACCBIP), University of Ghana, Accra, Ghana	West African Centre for Cell Biology of Infectious Pathogens (WACCBIP), University of Ghana, Volta Road, Legon-Accra, Ghana	Collins M. Morang'a et al
Switzerland/BE-ETHZ-280195/2020	EPI_ISL_560445		Viollier AG	Department of Biosystems Science and Engineering, ETH Zürich	Christian Beisel et al
Brazil/PE-FIOCRUZ-IAM1254/2020	EPI_ISL_572384		Laboratório Central de Saúde Pública do Estado de Pernambuco (LACEN-PE)	WallauLab, Aggeu Magalhaes Institute	Marcelo Henrique Santos Paiva et al
USA/CA-CZB-11274/2020	EPI_ISL_739223	MW565803.1	Napa-Solano-Yolo- Marin County (NSYM) Public Health Laboratories	Chan-Zuckerberg Biohub	CZB Cliahub Consortium et al
Chile/RM-112634/2020	EPI_ISL_746586		Genetica Molecular and Subdepartamento de Virologia ISP Chile	Instituto de Salud Publica de Chile	Javier Tognarelli et al
Chile/Santiago-PUC_MVL_0349/2020	EPI_ISL_801781	MW365045.1	Laboratory of Molecular Virology, Pontificia Universidad Católica de Chile	MSHS Pathogen Surveillance Program	Leonardo I. Almonacid et al
Chile/RM-CMM-LAE7918/2020	EPI_ISL_591527		Medicina Norte U Chile - Servicio Medico Legal	Center for Mathematical Modeling and Center for Genome Regulation. Santiago, Chile	Gaggero A et al
Chile/RM-84398/2020	EPI_ISL_746803		Genetica Molecular and Subdepartamento de Virologia ISP Chile	Instituto de Salud Publica de Chile	Javier Tognarelli et al
Chile/RM-CMM-IN233883987/2020	EPI_ISL_591531		Laboratorio de Infectologia y virologia molecular	Center for Mathematical Modeling and Center for Genome Regulation. Santiago, Chile	Valiente F et al
Chile/BI-185934/2020	EPI_ISL_746510		Genetica Molecular and Subdepartamento de Virologia ISP Chile	Instituto de Salud Publica de Chile	Javier Tognarelli et al
Chile/VS-201677/2020	EPI_ISL_1300461		Genetica Molecular and Subdepartamento de Virologia ISP Chile	Instituto de Salud Publica de Chile	Javier Tognarelli et al
Ecuador/USFQ-065/2020	EPI_ISL_481247		Hospital IESS Babahoyo	Institute of Microbiology, Universidad San Francisco de Quito	Belén Prado-Vivar et al
Australia/VIC1438/2020	EPI_ISL_456442	MT612135.1	Victorian Infectious Diseases Reference Laboratory (VIDRL)	Microbiological Diagnostic Unit Public Health Laboratory and Victorian Infectious Diseases Reference Laboratory, Doherty Institute	Caly L. et al B
Indonesia/JB-NIHRDC-0056536/2020	EPI_ISL_756376		National Institute of Health Research and Development	National Institute of Health Research and Development	Ramadhany et al
Indonesia/MKS-LIPI020/2020	EPI_ISL_833502		RS Sayang Bunda, Makasar, Indonesia	Biosafety Level-3 Laboratory, Indonesian Institute of Sciences (LIPI)	Andri Wardiana et al
SouthKorea/KDCA0102/2020	EPI_ISL_747338		Division of Emerging Infectious Diseases, Bureau of Infectious Diseases Diagnosis Control, Korea Disease Control and Prevention Agency	Division of Emerging Infectious Diseases, Bureau of Infectious Diseases Diagnosis Control, Korea Disease Control and Prevention Agency	Ae Kyung Park et al
Indonesia/JB-EIJK63/2020	EPI_ISL_947249		RS Bina Husada Cibinong	Eijkman Institute for Molecular Biology, Ministry of Research and Technology/National Agency for Research and Innovation	Edison Johar et al
Indonesia/JK-LIPI014/2020	EPI_ISL_833497		Klinik Apotek Dein, Jakarta, Indonesia	Biosafety Level-3 Laboratory, Indonesian Institute of Sciences (LIPI)	Syam Budi Iryanto et al
Indonesia/BGR-LIPI035/2020	EPI_ISL_1020192		Melania Hospital, Bagor , west Java	Biosafety Level-3 Laboratory, Indonesian Institute of Sciences (LIPI)	Anik Budhi Dharmayanthi et al
Indonesia/BGR-LIPI038/2020	EPI_ISL_1020195		Melania Hospital, Bogor , West Java	Biosafety Level-3 Laboratory, Indonesian Institute of Sciences (LIPI)	Anggia Prasetyoputri et al
CostaRica/INC-0061/2020	EPI_ISL_512667		Area De Salud La Cruz	Inciensa, Instituto Costarricense de Investigación y Enseñanza en Nutrición y Salud	Francisco Duarte et al
CostaRica/INC-0082/2020	EPI_ISL_527750		Hospital De Niños Dr. Carlos Saenz Herrera [San Jose/San Jose]	Inciensa, Instituto Costarricense de Investigación y Enseñanza en Nutrición y Salud	Francisco Duarte et al
CostaRica/INC-0069/2020	EPI_ISL_512674		Hospital De Niños Dr. Carlos Saenz Herrera [San Jose/San Jose]	Inciensa, Instituto Costarricense de Investigación y Enseñanza en Nutrición y Salud	Francisco Duarte et al
Ecuador/USFQ-558/2020	EPI_ISL_728205		Institute of Microbiology, Universidad San Francisco de Quito	Institute of Microbiology, Universidad San Francisco de Quito	Belén Prado-Vivar et al
CostaRica/INC-0233/2021	EPI_ISL_914839		HOSPITAL MEXICO	Inciensa, Instituto Costarricense de Investigación y Enseñanza en Nutrición y Salud	Francisco Duarte et al
CostaRica/HNN-0393/2021	EPI_ISL_1527013		COOPESAIN-TIBÁS	Inciensa, Instituto Costarricense de Investigación y Enseñanza en Nutrición y Salud	Pérez-Corrales C et al
Russia/MOW-RII-MH9245S/2020	EPI_ISL_733418		HELIX LLC	WHO National Influenza Centre Russian Federation	Andrey Komissarov et al B
Brazil/RN-00871/2021	EPI_ISL_1213286		IMT-UFRN/RN	Bioinformatics Laboratory / LNCC	Alessandra P Lamarca et al
Canada/SK-NML-17407/2020	EPI_ISL_2883493		SK-Roy Romanow Provincial Laboratory	National Microbiology Laboratory (NML)	Anna Majer et al
Canada/Qc-L00293290/2020	EPI_ISL_1365936		Laboratoire de santé publique du Québec	Laboratoire de santé publique du Québec	Sandrine Moreira et al
Canada/QC-1nIOU-A3183243/2020	EPI_ISL_2970298		Laboratoire de santé publique du Québec	Laboratoire de santé publique du Québec	Sandrine Moreira et al
Canada/NS-NML-5478/2020	EPI_ISL_1055655		QEII Health Sciences Centre	National Microbiology Laboratory (NML)	Anna Majer et al
Denmark/DCGC-1451/2020	EPI_ISL_618092		Department of Virus and Microbiological Special Diagnostics, Statens Serum Institut, Denmark	Albertsen lab, Department of Chemistry and Bioscience, Aalborg University, Denmark	Danish Covid-19 Genome Consortia et al
Italy/CAM-TIGEM-473/2020	EPI_ISL_778780		Istituto Zooprofilattico Sperimentale del Mezzogiorno	TIGEM	Antonio Grimaldi et al
Italy/CAM-TIGEM-467/2020	EPI_ISL_778776		Istituto Zooprofilattico Sperimentale del Mezzogiorno	TIGEM	Antonio Grimaldi et al
Australia/QLD961/2020	EPI_ISL_530236		Queensland Health Forensic and Scientific Services, Public Health Virology	Public Health Virology Laboratory, Forensic and Scientific Services, Queensland Health	Son Nguyen et al
NewZealand/20VR2541/2020	EPI_ISL_456384	MZ332267.1	LabPLUS	Institute of Environmental Science and Research (ESR)	Matt Storey et al A
NewZealand/20VR2485/2020	EPI_ISL_456380	MZ332222.1	LabPLUS	Institute of Environmental Science and Research (ESR)	Matt Storey et al A
Belarus/ChVir21842/2020	EPI_ISL_860805		WHO/Minsk	Charité Universitätsmedizin Berlin, Institut für Virologie	Victor M Corman et al A
Latvia/083/2020	EPI_ISL_501896		Centrālā laboratorija	Latvian Biomedical Research and Study Centre	Ivars Silamiķelis et al
Latvia/071/2020	EPI_ISL_501287		Centrālā laboratorija	Latvian Biomedical Research and Study Centre	Ivars Silamiķelis et al
Russia/SAR-RARI-3080/2020	EPI_ISL_678281	MW332233.1	Mikrobiologie, RARI	Mikrobiologie, RARI	Krasnov et al
NewZealand/20VR2659/2020	EPI_ISL_456388	MZ332306.1	LabPLUS	Institute of Environmental Science and Research (ESR)	Matt Storey et al A
Portugal/PT1598/2020	EPI_ISL_693602		Instituto Nacional de Saude (INSA)	Instituto Nacional de Saude (INSA)	Borges et al
Brazil/GO-3273/2021	EPI_ISL_2691205		LACEN do Estado de Goias	Instituto Adolfo Lutz, Interdiciplinary Procedures Center, Strategic Laboratory	Claudio Tavares Sacchi et al B
Gambia/GC19-1556/2020	EPI_ISL_561024		MRCG at LSHTM Genomics lab	MRCG at LSHTM Genomics lab	Abdul Karim sesay et al
Gambia/NPHL-1216/2020	EPI_ISL_561216		MRCG at LSHTM Genomics lab	MRCG at LSHTM Genomics lab	Abdul Karim sesay et al
Canada/ON-UHTC-0232/2020	EPI_ISL_570015		Unity Health Toronto	Ontario Institute for Cancer Research	Ramzi Fattouh et al
Canada/MB-NML-1468/2020	EPI_ISL_935793		Cadham Provincial laboratory	National Microbiology Laboratory (NML)	Anna Majer et al
Canada/ON-S1430/2020	EPI_ISL_591101		Toronto Invasive Bacterial Diseases Network	McMaster University	Allison McGeer et al
Canada/Qc-HCLM-0096056815/2020	EPI_ISL_825803		Laboratoire de santé publique du Québec	Laboratoire de santé publique du Québec	Sandrine Moreira et al
Switzerland/BE-ETHZ-150006/2020	EPI_ISL_483651	OD998500.1	Viollier AG	Department of Biosystems Science and Engineering, ETH Zürich	Christian Beisel et al
Portugal/IGC4000/2020	EPI_ISL_491219		Instituto Gulbenkian de Ciência	Instituto Gulbenkian de Ciência	Cathy Paulino et al
Luxembourg/LNS7041741/2020	EPI_ISL_744500		Laboratoire national de santé, Microbiology, Virology	Laboratoire national de santé, Microbiology, Microbial Genomics Platform	Anke Wienecke-Baldacchino et al
Portugal/PT1601/2020	EPI_ISL_693604		Instituto Nacional de Saude (INSA)	Instituto Nacional de Saude (INSA)	Borges et al
Belgium/ULG-10254/2020	EPI_ISL_515061		Department of Clinical Microbiology	GIGA Medical Genomics	Keith Durkin et al A
Luxembourg/LNS4239887/2020	EPI_ISL_740438		Laboratoire national de santé, Microbiology, Virology	Laboratoire national de santé, Microbiology, Microbial Genomics Platform	Anke Wienecke-Baldacchino et al
SaudiArabia/KAUST-JEDDAH871/2020	EPI_ISL_513025		Pathogen Genomics Lab King Abdullah University of Science and Technology(KAUST)	Pathogen Genomics Lab King Abdullah University of Science and Technology(KAUST)	Afrah Alsomali et al
Russia/SPE-RII-MH14647S/2021	EPI_ISL_1491615		HELIX LLC	WHO National Influenza Centre Russian Federation	Andrey Komissarov et al B
Poland/Pomorskie_MWB_25/2020	EPI_ISL_1229404		Hematology Laboratory, Section of Molecular Diagnostics, University Clinical Centre, Medical University of Gdansk	Laboratory of Recombinant Vaccines	Lukasz Rabalski et al
Chile/AI-208503/2020	EPI_ISL_1300472		Genetica Molecular and Subdepartamento de Virologia ISP Chile	Instituto de Salud Publica de Chile	Javier Tognarelli et al
Chile/ML-31898/2021	EPI_ISL_1300510		Genetica Molecular and Subdepartamento de Virologia ISP Chile	Instituto de Salud Publica de Chile	Javier Tognarelli et al
Chile/AI-208500/2020	EPI_ISL_1300470		Genetica Molecular and Subdepartamento de Virologia ISP Chile	Instituto de Salud Publica de Chile	Javier Tognarelli et al
Nigeria/LA-CV371/2020	EPI_ISL_730032		Nigeria Centre for Disease Control (NCDC)	African Centre of Excellence for Genomics of Infectious Diseases (ACEGID), Redeemer's University, Ede, Osun State, Nigeria	Oluniyi P.E. et al A
Ecuador/52872/2020	EPI_ISL_491946		Instituto Nacional de Investigación en Salud Pública - INSPI	INSPI - Charité	Alfredo Bruno Caicedo et al
Sweden/20-52053/2020	EPI_ISL_548254		Klinisk mikrobiologi NAL Trollhattan	The Public Health Agency of Sweden	Anna-Malin Linde et al
USA/OH-SRL_254602759/2020	EPI_ISL_1941717	MZ147822.1	Sonic Reference Laboratory	Sonic Reference Laboratory	Robert Moller et al Ghana/WACCBIP-GS358/2020 EPI_ISL_1255235 West African Centre for Cell Biology of Infectious Pathogens (WACCBIP), University of Ghana, Accra, Ghana West African Centre for Cell Biology of Infectious Pathogens (WACCBIP), University of Ghana, Volta Road, Legon-Accra, Ghana Collins M. Morang'a et al Armenia/IMB2-1/2021 EPI_ISL_1718282 National Center of Disease Control and Prevention of the Republic of Armenia Institute of Molecular Biology NAS RA, Republic of Armenia, Department of Bioengineering, BioinformaticsInstitute and Molecular Biology IBMPh RAU, Republic of Armenia Zaven Karalyan et al Armenia/IMB2-3/2021 EPI_ISL_1718284 National Center of Disease Control and Prevention of the Republic of Armenia Institute of Molecular Biology NAS RA, Republic of Armenia, Department of Bioengineering, BioinformaticsInstitute and Molecular Biology IBMPh RAU, Republic of Armenia Arsen Arakelyan et al Armenia/IMB2-4/2021 EPI_ISL_1718285 National Center of Disease Control and Prevention of the Republic of Armenia Institute of Molecular Biology NAS RA, Republic of Armenia, Department of Bioengineering, BioinformaticsInstitute and Molecular Biology IBMPh RAU, Republic of Armenia Arsen Arakelyan et al Armenia/IMB2-6/2021 EPI_ISL_1718287 National Center of Disease Control and Prevention of the Republic of Armenia Institute of Molecular Biology NAS RA, Republic of Armenia, Department of Bioengineering, BioinformaticsInstitute and Molecular Biology IBMPh RAU, Republic of Armenia Arsen Arakelyan et al Qatar/QA-QU_18-2-G9/2021 EPI_ISL_1713581 Ministry of Public Health / Hamad Medical Corporation Biomedical Research Center (BRC), Qatar University / Qatar Genome Project (QGP) BRC: Fatiha M. Benslimane et al Nigeria/OS-CV297/2020 EPI_ISL_729976 Nigeria Centre for Disease Control (NCDC) African Centre of Excellence for Genomics of Infectious Diseases (ACEGID), Redeemer's University, Ede, Osun State, Nigeria Oluniyi P.E. et al A USA/PA-CDC-LC0009447/2021 EPI_ISL_1030503 MW640447.1 Laboratory Corporation of America Respiratory Viruses Branch, Division of Viral Diseases, Centers for Disease Control and Prevention Peter W. Cook et al SouthKorea/KDCA3563/2020 EPI_ISL_2161071 Division of Emerging Infectious Diseases, Bureau of Infectious Diseases Diagnosis Control, Korea Disease Control and Prevention Agency Division of Emerging Infectious Diseases, Bureau of Infectious Diseases Diagnosis Control, Korea Disease Control and Prevention Agency Ae Kyung Park et al Azerbaijan/RRCEM-sp_3/2021 EPI_ISL_1138969 Laboratory for HIV and opportunistic infections diagnosis The Republican Research and Practical Center for Epidemiology and Microbiology (RRPCEM) Laboratory for HIV and opportunistic infections diagnosis The Republican Research and Practical Center for Epidemiology and Microbiology (RRPCEM) Elena Gasich et al USA/GA-CDC-2-4106143/2020 EPI_ISL_1533505 MW907458.1 Atlanta VA Medical Center Genomics and Discovery, Respiratory Viruses Branch, Division of Viral Diseases, Centers for Disease Control and Prevention Yan Li et al B Peru/ARE-UPCH-0708/2021 EPI_ISL_3020188 Hospital Carlos Alberto Seguín Escobedo - EsSalud Laboratorio de Genómica Microbiana, Universidad Peruana Cayetano Heredia Pablo Tsukayama et al Kenya/C64482/2020 EPI_ISL_855534 KEMRI-Wellcome Trust Research Programme/KEMRI-CGMR-C Kilifi KEMRI-Wellcome Trust Research Programme/KEMRI-CGMR-C Kilifi Githinji et al USA/MD-UW-5500212/2020 EPI_ISL_2790600 MZ497194.1 UW Virology Lab UW Virology Lab Pavitra Roychoudhury et al USA/GA-CDC-9HIY-7554/2020 EPI_ISL_812131 MW482874.1 GA Department of Public Health Laboratory Pathogen Discovery, Respiratory Viruses Branch, Division of Viral Diseases, Centers for Disease Control and Prevention Yan Li et al B USA/GA-CDC-9HO7-7592/2020 EPI_ISL_812167 MW482878.1 GA Department of Public Health Laboratory Pathogen Discovery, Respiratory Viruses Branch, Division of Viral Diseases, Centers for Disease Control and Prevention Yan Li et al B USA/GA-CDC-7877/2020 EPI_ISL_681816 MW343784.1 GA Department of Public Health Laboratory Pathogen Discovery, Respiratory Viruses Branch, Division of Viral Diseases, Centers for Disease Control and Prevention Yan Li et al B Ecuador/UEES-ECU424/2020 EPI_ISL_1443645 Institute of Microbiology, Universidad San Francisco de Quito Omics Sciences Laboratory Derly Andrade Molina et al Peru/LIM-INS-819/2020 EPI_ISL_1532214 Laboratorio de Referencia Nacional de Virus Respiratorio. Instituto Nacional de Salud Perú Laboratorio de Referencia Nacional de Biotecnología y Biología Molecular. Instituto Nacional de Salud Perú Carlos Padilla Rojas et al Denmark/DCGC-14607/2020 EPI_ISL_711869 Department of Virus and Microbiological Special Diagnostics, Statens Serum Institut, Copenhagen, Denmark Albertsen Lab, Department of Chemistry and Bioscience, Aalborg University, Denmark Danish Covid-19 Genome Consortium et al Canada/MB-NML-16762/2020 EPI_ISL_1258409 MB-Cadham Provincial laboratory National Microbiology Laboratory (NML) Anna Majer et al Turkey/HSGM-B4280/2021 EPI_ISL_3066755 Ministry of Health Turkey Ministry of Health Turkey Fatma Bayrakdar et al A SouthKorea/KDCA3663/2021 EPI_ISL_2161148 Division of Emerging Infectious Diseases, Bureau of Infectious Diseases Diagnosis Control, Korea Disease Control and Prevention Agency Division of Emerging Infectious Diseases, Bureau of Infectious Diseases Diagnosis Control, Korea Disease Control and Prevention Agency Ae Kyung Park et al Turkey/CTF_22092020_382/2020 EPI_ISL_2015142 IU-Cerrahpasa, Cerrahpasa School of Medicine, COVID-19 Lab IU-Cerrahpasa, Cerrahpasa School of Medicine, COVID-19 Lab Mert Kuskucu et al Kazakhstan/7758/2021 EPI_ISL_1341641 Laboratory of Virology, National center of expertise RSE National Center of Expertise" and RSE "National center for Biotechnology"	Abdaliyev Askar et al
Kazakhstan/7719/2021	EPI_ISL_1341643		Laboratory of Virology, National center of expertise	RSE "National Center of Expertise" and RSE "National center for Biotechnology"	Abdaliyev Askar et al
Kazakhstan/6255/2021	EPI_ISL_1341505		Laboratory of Virology, National center of expertise	RSE "National Center of Expertise" and RSE "National center for Biotechnology"	Abdaliyev Askar et al
Philippines/PH-PGC-01668/2020	EPI_ISL_2154896		Cagayan Valley Medical Center Molecular Laboratory	Philippine Genome Center	Francis A. Tablizo et al
Philippines/PH-PGC-03099/2020	EPI_ISL_2155255		Research Institute for Tropical Medicine, Inc. (RITM)	Philippine Genome Center	Francis A. Tablizo et al
Mexico/BCS-InDRE-IBT-63/2020	EPI_ISL_1301568		Instituto de Diagnostico y Referencia Epidemiologicos InDRE_RNLSP	Instituto de Biotecnología de la UNAM	Authors from IBT et al
Zimbabwe/ZW-16429/2020	EPI_ISL_1191798		National Microbiology Reference Laboratory	Quadram Institute Bioscience	Tapfumanei Mashe et al
Zimbabwe/ZW-16535/2020	EPI_ISL_1191804		National Microbiology Reference Laboratory	Quadram Institute Bioscience	Tapfumanei Mashe et al
Russia/PSK-RII-MH5952S/2020	EPI_ISL_733332		HELIX LLC	WHO National Influenza Centre Russian Federation	Andrey Komissarov et al B
Crimea/RII-MH2937S/2020	EPI_ISL_733078		HELIX LLC	WHO National Influenza Centre Russian Federation	Andrey Komissarov et al B
Brazil/PB-FIOCRUZ-23853/2020	EPI_ISL_792599		Laboratório Central de Saúde Pública do Estado da Paraíba (LACEN-PB)	Laboratory of Respiratory Viruses and Measles, Oswaldo Cruz Institute, FIOCRUZ	Paola Resende et al B
Brazil/PB-FIOCRUZ-29635/2020	EPI_ISL_792625		Laboratório Central de Saúde Pública do Estado da Paraíba (LACEN-PB)	Laboratory of Respiratory Viruses and Measles, Oswaldo Cruz Institute, FIOCRUZ	Paola Resende et al B
Brazil/PE-FIOCRUZ-IAM2177/2020	EPI_ISL_3046187		NUPIT/UFPE	WallauLab on behalf of Fiocruz COVID-19 Genomic Surveillance Network	Marcelo Henrique dos Santos Paiva et al
Brazil/PE-FIOCRUZ-IAM2254/2020	EPI_ISL_3046256		NUPIT/UFPE	WallauLab on behalf of Fiocruz COVID-19 Genomic Surveillance Network	Marcelo Henrique dos Santos Paiva et al
Lithuania/MR-LUHS-Eilnr320/2020	EPI_ISL_636865		Lithuanian University of Health Sciences Hospital, Department of Laboratory Medicine	Lithuanian University of Health Sciences, Molecular cardiology lab.	Lukas Zemaitis et al
Lithuania/MR-LUHS-Eilnr407/2020	EPI_ISL_636880		Lithuanian University of Health Sciences Hospital, Department of Laboratory Medicine	Lithuanian University of Health Sciences, Molecular cardiology lab.	Lukas Zemaitis et al
Lithuania/MR-LUHS-Eilnr442/2020	EPI_ISL_636887		Lithuanian University of Health Sciences Hospital, Department of Laboratory Medicine	Lithuanian University of Health Sciences, Molecular cardiology lab.	Lukas Zemaitis et al
Canada/SK-NML-8811/2020	EPI_ISL_2883765		SK-Roy Romanow Provincial Laboratory	National Microbiology Laboratory (NML)	Anna Majer et al
Latvia/363/2021	EPI_ISL_1219186		BIOR	Latvian Biomedical Research and Study Centre	Janis Pjalkovskis et al
Kazakhstan/2611/2021	EPI_ISL_1341501		Laboratory of Virology, National center of expertise	RSE "National Center of Expertise" and RSE "National center for Biotechnology"	Abdaliyev Askar et al
Russia/KHA-CRIE-L188V0290/2020	EPI_ISL_1363103		Virological laboratory FBIH "The Center for Hygiene and Epidemiology in the Khabarovsk Region"	Group of Genomics and Postgenomic Technologies of Central Research Institute of Epidemiology	Samoilov AE et al
Russia/SPE-RII-MH13310S/2020	EPI_ISL_873002		HELIX LLC	WHO National Influenza Centre Russian Federation	Andrey Komissarov et al B
Russia/SPE-RII-MH13651S/2020	EPI_ISL_873024		HELIX LLC	WHO National Influenza Centre Russian Federation	Andrey Komissarov et al B
Morocco/FMP-89/2020	EPI_ISL_1810937		Laboratoire central de Virologie	Laboratoire de Biotechnologie	Mouna Ouadghiri et al
Morocco/HMIMV-00299/2020	EPI_ISL_2968064		Centre de Virologie des Maladies infectueuses Tropicales	Functional Genomic Platform UATRS-biology, CNRST	Sanaa ALAOUI-Amine et al
Morocco/FMP-44/2020	EPI_ISL_775220		Laboratoire Biolife	Laboratoire de Biotechnologie	Mouna Ouadghiri et al
Morocco/FMP-75/2021	EPI_ISL_1116470		Laboratoire central de Virologie	Laboratoire de Biotechnologie	Hakima Kabbaj et al
Morocco/FMP-59/2020	EPI_ISL_775260		Laboratoire Biolife	Laboratoire de Biotechnologie	Mouna Ouadghiri et al
Philippines/PH-PGC-02932/2021	EPI_ISL_2155278		Philippine Red Cross - National Blood Center	Philippine Genome Center	Francis A. Tablizo et al
Indonesia/SB-47-FKUA/2021	EPI_ISL_1533079		Diagnostic and Research Center of Infectious Diseases, Medical Faculty, Andalas University	Diagnostic and Research Center of Infectious Diseases, Medical Faculty, Andalas University	Andani Eka Putra et al
Norway/2854/2020	EPI_ISL_500777		Foerde Hospital, Department of Microbiology	Norwegian Institute of Public Health, Department of Virology	Kathrine Stene-Johansen et al
Bangladesh/BCSIR-NILMRC-224/2020	EPI_ISL_487364		National Institute of Laboratory Medicine and Referral Center	Genomic Research Lab, BCSIR	Tanjina Akhter Banu et al
England/ALDP-9B613A/2020	EPI_ISL_572896		Oxford Viromics, NDM, University of Oxford; Oxford University Hospitals; Basingstoke and North Hampshire Hospital	COVID-19 Genomics UK (COG-UK) Consortium	Tanya Golubchik et al
England/QEUH-96CFC0/2020	EPI_ISL_530790	OA967959.1	Lighthouse Lab in Glasgow	Wellcome Sanger Institute for the COVID-19 Genomics UK (COG-UK) consortium	Harper VanSteenhouse et al
Norway/6128/2020	EPI_ISL_2562130		Oslo University Hospital, Department of Medical Microbiology	Norwegian Institute of Public Health, Department of Virology	Kathrine Stene-Johansen et al
Norway/3821/2020	EPI_ISL_3031194		Medical Microbiology Unit, Department for Laboratory Medicine, Drammen Hospital, Vestre Viken Health Trust,	Norwegian Institute of Public Health, Department of Virology	Kathrine Stene-Johansen et al
Peru/ICA-INS-267/2020	EPI_ISL_1093158		Laboratorio de Referencia Nacional de Virus Respiratorio. Instituto Nacional de Salud Perú	Laboratorio de Referencia Nacional de Biotecnología y Biología Molecular. Instituto Nacional de Salud Perú	Carlos Padilla Rojas et al
Mexico/HID-InDRE_311/2020	EPI_ISL_1060684		Instituto de Diagnostico y Referencia Epidemiologicos (INDRE)_RNLSP	Instituto de Diagnostico y Referencia Epidemiologicos (INDRE)	Claudia Wong-Arambula et al
USA/MT-BHDH-5184/2020	EPI_ISL_900739	MW861383.1	Bozeman Health Deaconess Hospital	Wiedenheft lab, Montana State University	Artem Nemudryi et al A
Ghana/WACCBIP-GS20/2020	EPI_ISL_884843	MW523403.1	Department of Biochemistry, Cell and Molecular Biology, West African Centre for Cell Biology of Infectious Pathogens (WACCBIP), University of Ghana	Department of Biochemistry, Cell and Molecular Biology, West African Centre for Cell Biology of Infectious Pathogens (WACCBIP), University of Ghana	Ngoi et al
Madagascar/IPM-00555/2021	EPI_ISL_1660236		Virology Unit, Institut Pasteur de Madagascar	Virology Unit, Institut Pasteur de Madagascar	Christian Ranaivoson et al
Madagascar/IPM-01224/2021	EPI_ISL_1660248		Virology Unit, Institut Pasteur de Madagascar	Virology Unit, Institut Pasteur de Madagascar	Christian Ranaivoson et al
Madagascar/IPM-00648/2021	EPI_ISL_1660301		Virology Unit, Institut Pasteur de Madagascar	Virology Unit, Institut Pasteur de Madagascar	Marion Barbet et al B
Peru/PIU-INS-910/2020	EPI_ISL_1534677		Laboratorio de Referencia Nacional de Virus Respiratorio. Instituto Nacional de Salud Perú	Laboratorio de Referencia Nacional de Biotecnología y Biología Molecular. Instituto Nacional de Salud Perú	Carlos Padilla Rojas et al
Peru/PIU-INS-1628/2021	EPI_ISL_3023397		Laboratorio de Referencial Nacional de Virus Respiratorios	Laboratorio de Referencial Nacional de Virus Respiratorios	Carlos Padilla Rojas et al
Botswana/R8B21_BHP_AAB0941/2021	EPI_ISL_2233461		Botswana Harvard HIV Reference Laboratory	Botswana Harvard HIV Reference Laboratory	Sikhulile Wonderful T. Choga et al
Botswana/R8B62_BHP_AAB12768/2021	EPI_ISL_2233466		Botswana Harvard HIV Reference Laboratory	Botswana Harvard HIV Reference Laboratory	Sikhulile Wonderful T. Choga et al
Philippines/PH-PGC-00321/2020	EPI_ISL_2154662		Philippine Red Cross Molecular Laboratory	Philippine Genome Center	Francis A. Tablizo et al
Brazil/PE-FIOCRUZ-IAM1799/2020	EPI_ISL_2821303		LACEN/PE	WallauLab on behalf of Fiocruz COVID-19 Genomic Surveillance Network	Marcelo Henrique dos Santos Paiva et al
Brazil/PE-FIOCRUZ-IAM1802/2020	EPI_ISL_2821306		LACEN/PE	WallauLab on behalf of Fiocruz COVID-19 Genomic Surveillance Network	Marcelo Henrique dos Santos Paiva et al
Ghana/WACCBIP-GS342/2021	EPI_ISL_1255223		West African Centre for Cell Biology of Infectious Pathogens (WACCBIP), University of Ghana, Accra, Ghana	West African Centre for Cell Biology of Infectious Pathogens (WACCBIP), University of Ghana, Volta Road, Legon-Accra, Ghana	Collins M. Morang'a et al
Ghana/WACCBIP-GS351/2021	EPI_ISL_1255229		West African Centre for Cell Biology of Infectious Pathogens (WACCBIP), University of Ghana, Accra, Ghana	West African Centre for Cell Biology of Infectious Pathogens (WACCBIP), University of Ghana, Volta Road, Legon-Accra, Ghana	Collins M. Morang'a et al
Russia/KOS-CRIE-L188A0001/2021	EPI_ISL_2626204		Molecular diagnostic laboratory of Federal Budget Institution of Science "Central Research Institute of Epidemiology" of The Federal Service on Customers' Rights Protection and Human Well-being Surveillance	Group of Genomics and Postgenomic Technologies of Central Research Institute of Epidemiology	Samoilov A.E. et al
UnitedArabEmirates/4314/2020	EPI_ISL_860074		BTC, Khalifa University	BTC, Khalifa University	Al Safar et al
Belgium/ZNA_21171698/2021	EPI_ISL_1404382		Klinisch Laboratorium ZNA	Klinisch Laboratorium ZNA	Verstrepen et al.
NewZealand/20CV0503/2020	EPI_ISL_622829		Canterbury Health Laboratories	Institute of Environmental Science and Research (ESR)	Xiaoyun Ren et al
Turkey/DEN-PAU10/2020	EPI_ISL_708188		Pamukkale University Hospital	Pamukkale University Department of Medical Genetics	Onur TOKGUN et al.
Ghana/WACCBIP-GS29/2020	EPI_ISL_884850	MW523410.1	Department of Biochemistry, Cell and Molecular Biology, West African Centre for Cell Biology of Infectious Pathogens (WACCBIP), University of Ghana	Department of Biochemistry, Cell and Molecular Biology, West African Centre for Cell Biology of Infectious Pathogens (WACCBIP), University of Ghana	Ngoi et al
Peru/LIM-INS-093/2020	EPI_ISL_536492		Instituto Nacional de Salud	Laboratorio de Infecciones Respiratorias Agudas	Eduardo Juscamayta Lopez et al
Russia/MOW-CRIE-L188A0896/2021	EPI_ISL_1823186		Public Institution of Health Care "Diagnostic Center ( Laboratory Testing Center) of Moscow Health Department "	Group of Genomics and Postgenomic Technologies of Central Research Institute of Epidemiology	Samoilov AE et al
Gambia/32975/2021	EPI_ISL_2958629		MRCG at LSHTM Genomics lab	MRCG at LSHTM Genomics lab	Abdul Karim sesay et al
Turkey/HSGM-11392/2021	EPI_ISL_2107318		Ministry of Health Turkey	Ministry of Health Turkey	Fatma Bayrakdar et al A
Mauritius/N4684/2021	EPI_ISL_1827688		Virology Department, Victoria Hospital, Plaine-Wilhems, Mauritius	National Institute for Communicable Diseases of the National Health Laboratory Service	Ramuth M et al
Mauritius/P8767/2021	EPI_ISL_2657356		Virology Department, Central Health Laboratory	The Francis Crick Institute	Ramuth M et al
Mauritius/P72894/2021	EPI_ISL_2657349		Virology Department, Central Health Laboratory	The Francis Crick Institute	Ramuth M et al
Mauritius/104643/2021	EPI_ISL_2657336		Virology Department, Central Health Laboratory	The Francis Crick Institute	Ramuth M et al
Mauritius/104634/2021	EPI_ISL_2657334		Virology Department, Central Health Laboratory	The Francis Crick Institute	Ramuth M et al
Mauritius/125759/2021	EPI_ISL_2657341		Virology Department, Central Health Laboratory	The Francis Crick Institute	Ramuth M et al
Mauritius/104633/2021	EPI_ISL_2657333		Virology Department, Central Health Laboratory	The Francis Crick Institute	Ramuth M et al
Mauritius/104632/2021	EPI_ISL_2657332		Virology Department, Central Health Laboratory	The Francis Crick Institute	Ramuth M et al
Mauritius/104637/2021	EPI_ISL_2657335		Virology Department, Central Health Laboratory	The Francis Crick Institute	Ramuth M et al
Liechtenstein/UHB-761057800/2021	EPI_ISL_2768045	OU351891.1	Labormedizinisches Zentrum Dr Risch	Clinical Bacteriology	Tim Roloff et al
Benin/254375/2021	EPI_ISL_2932561		Laboratoire des Fièvres Hémorragiques Virales du Benin	Institut für Virologie - Institute of Virology - Charite	Anna-Lena Sander et al
Uganda/UG372/2021	EPI_ISL_2346386		MRC/UVRI & LSHTM Uganda Research Unit, Central Public Health Laboratories	MRC/UVRI & LSHTM Uganda Research Unit, Central Public Health Laboratories	Matthew Cotten et al
Uganda/UG373/2021	EPI_ISL_2346387		MRC/UVRI & LSHTM Uganda Research Unit, Central Public Health Laboratories	MRC/UVRI & LSHTM Uganda Research Unit, Central Public Health Laboratories	Matthew Cotten et al
Ghana/WACCBIP-GS999/2021	EPI_ISL_2968034		WACCBIP, University of Ghana, Accra, Ghana	WACCBIP, University of Ghana, Volta Road, Legon-Accra, Ghana	Collins M. Morang'a et al
Australia/WA650/2021	EPI_ISL_1448427		PathWest Laboratory Medicine WA	PathWest Laboratory Medicine WA Microbial Surveillance Unit	PathWest Laboratory Medicine WA Microbial Surveillance Unit et al
Ghana/WACCBIP-GS585/2021	EPI_ISL_2422564		West African Centre for Cell Biology of Infectious Pathogen, University of Ghana, Legon	WACCBIP, University of Ghana, Volta Road, Legon, Accra	Collins M. Morang'a et al
Gabon/CERMEL-CC0943/2021	EPI_ISL_2442203		Centre de Recherches Médicales de Lambaréné (CERMEL)	Centre de Recherches Médicales de Lambaréné (CERMEL)	Gédéon Prince Manouana et al
Gabon/CERMEL-BB0759/2021	EPI_ISL_1913080		Centre de Recherches Médicales de Lambaréné (CERMEL)	Centre de Recherches Médicales de Lambaréné (CERMEL)	Gédéon Prince Manouana et al
Gabon/CERMEL-X0501GX/2021	EPI_ISL_2097230		Centre de Recherches Médicales de Lambaréné (CERMEL)	Centre de Recherches Médicales de Lambaréné (CERMEL)	Gédéon Prince Manouana et al
Nigeria/CV1294/2021	EPI_ISL_2285317		Nigeria Centre for Disease Control (NCDC)	African Centre of Excellence for Genomics of Infectious Diseases (ACEGID), Redeemer’s University	Olawoye et al
Ghana/WACCBIP-GS636/2021	EPI_ISL_2422600		West African Centre for Cell Biology of Infectious Pathogen, University of Ghana, Legon	WACCBIP, University of Ghana, Volta Road, Legon, Accra	Collins M. Morang'a et al
Gabon/CERMEL-AA0356/2021	EPI_ISL_2036090		Centre de Recherches Médicales de Lambaréné (CERMEL)	Centre de Recherches Médicales de Lambaréné (CERMEL)	Gédéon Prince Manouana et al
Nigeria/CV1257/2021	EPI_ISL_2308265		Nigeria Centre for Disease Control (NCDC)	African Centre of Excellence for Genomics of Infectious Diseases (ACEGID), Redeemer’s University	Olawoye et al
Ecuador/UEES-ECU630/2020	EPI_ISL_1443655		Institute of Microbiology, Universidad San Francisco de Quito	Omics Sciences Laboratory	Derly Andrade Molina et al
Ecuador/UEES-ECU642/2020	EPI_ISL_1443661		Institute of Microbiology, Universidad San Francisco de Quito	Omics Sciences Laboratory	Derly Andrade Molina et al
Ecuador/UEES-11588/2021	EPI_ISL_1443668		Omics Sciences Laboratory	Omics Sciences Laboratory	Derly Andrade Molina et al
Colombia/PUT-INS-VG-768/2020	EPI_ISL_1017710		Hospital Universitario Hernando Moncaleano Perdomo	Instituto Nacional de Salud- Dirección de Investigación en Salud Pública	Katherine Laiton-Donato et al A
Chile/RM-267158/2020	EPI_ISL_1167843		Genetica Molecular and Subdepartamento de Virologia ISP Chile	Instituto de Salud Publica de Chile	Javier Tognarelli et al
Colombia/VAC-INS-VG-485/2021	EPI_ISL_1220059		FUNDACION VALLE DEL LILI	Instituto Nacional de Salud- Dirección de Investigación en Salud Pública	Katherine Laiton-Donato et al A
Colombia/DC-INS-VG-1509/2021	EPI_ISL_1632506		LABORATORIO DE INVESTIGACION HORMONAL	Instituto Nacional de Salud- Dirección de Investigación en Salud Pública	Katherine Laiton-Donato et al A
Colombia/COR-U11/2020	EPI_ISL_2339862		Universidad de Cordoba, Montería, Colombia	Centro de Investigaciones en Microbiología y Biotecnología-UR (CIMBIUR), Facultad de Ciencias Naturales, Universidad del Rosario, Bogotá, Colombia	Salim Mattar et al
Colombia/SAN-576900-003-RNA/2020	EPI_ISL_1577026		Universidad Industrial de Santander (Laboratorio Central de Investigaciones - Clínica Chicamocha).	Universidad Industrial de Santander.	Francisco Martinez-Perez et al
Chile/RM-36741/2021	EPI_ISL_1321549		Genetica Molecular and Subdepartamento de Virologia ISP Chile	Instituto de Salud Publica de Chile	Javier Tognarelli et al
Chile/RM-37320/2021	EPI_ISL_1321514		Genetica Molecular and Subdepartamento de Virologia ISP Chile	Instituto de Salud Publica de Chile	Javier Tognarelli et al
Ecuador/UEES-ECU702/2021	EPI_ISL_1443664		Institute of Microbiology, Universidad San Francisco de Quito	Omics Sciences Laboratory	Derly Andrade Molina et al
Chile/RM-PUC_MVL_1108/2021	EPI_ISL_3067014		Laboratorio de Infectologia y Virologia Molecular	Laboratory of Molecular Virology, School of Medicine, Pontificia Universidad Catolica de Chile	Catalina Pardo-Roa et al
Peru/LIM-INS-425/2021	EPI_ISL_1111323		Laboratorio de Referencia Nacional de Virus Respiratorio. Instituto Nacional de Salud Perú	Laboratorio de Referencia Nacional de Enteropatógenos. Instituto Nacional de Salud del Perú	Ronnie Gavilan Chavez et al
Chile/RM-264714/2020	EPI_ISL_1167753		Genetica Molecular and Subdepartamento de Virologia ISP Chile	Instituto de Salud Publica de Chile	Javier Tognarelli et al
Chile/LI-24051/2021	EPI_ISL_1321582		Genetica Molecular and Subdepartamento de Virologia ISP Chile	Instituto de Salud Publica de Chile	Javier Tognarelli et al
Chile/RM-55819/2021	EPI_ISL_1540996		Genetica Molecular and Subdepartamento de Virologia ISP Chile	Instituto de Salud Publica de Chile	Javier Tognarelli et al
Chile/RM-79379/2021	EPI_ISL_2009296		Genetica Molecular and Subdepartamento de Virologia ISP Chile	Instituto de Salud Publica de Chile	Javier Tognarelli et al
Chile/RM-264980/2020	EPI_ISL_1167904		Genetica Molecular and Subdepartamento de Virologia ISP Chile	Instituto de Salud Publica de Chile	Javier Tognarelli et al
Chile/RM-267899/2020	EPI_ISL_1167866		Genetica Molecular and Subdepartamento de Virologia ISP Chile	Instituto de Salud Publica de Chile	Javier Tognarelli et al
Chile/RM-51722/2021	EPI_ISL_1541009		Genetica Molecular and Subdepartamento de Virologia ISP Chile	Instituto de Salud Publica de Chile	Javier Tognarelli et al
Chile/RM-251588/2020	EPI_ISL_1167723		Genetica Molecular and Subdepartamento de Virologia ISP Chile	Instituto de Salud Publica de Chile	Javier Tognarelli et al
USA/FL-CDC-QDX22062020/2021	EPI_ISL_1139656	MW696623.1	Quest Diagnostics Incorporated	Respiratory Viruses Branch, Division of Viral Diseases, Centers for Disease Control and Prevention	Peter W. Cook et al
Colombia/DC-330855/2021	EPI_ISL_1738781		Laboratorio de Salud Pública Bogota	Gencore - Universidad de los Andes	Marcela Guevara et al
Colombia/NSA-INS-VG-108/2020	EPI_ISL_794656		UNIDAD HEMATOLOGICA ESPECIALIZADA	Instituto Nacional de Salud - Dirección de Investigación en Salud Pública	Katherine Laiton-Donato et al A
Colombia/DC-INS-VG-1508/2021	EPI_ISL_1632505		LABORATORIO DE INVESTIGACION HORMONAL	Instituto Nacional de Salud- Dirección de Investigación en Salud Pública	Katherine Laiton-Donato et al A
Aruba/AW-RIVM-31194/2021	EPI_ISL_2094410		Dutch COVID-19 response team	National Institute for Public Health and the Environment (RIVM)	Adam Meijer et al
Peru/LIM-UPCH-0319/2020	EPI_ISL_812476		Laboratorio de Referencia Nacional de Virus Respiratorios, Instituto Nacional de Salud Peru	Laboratorio de Genómica Microbiana, Universidad Peruana Cayetano Heredia	Pablo Tsukayama et al
Chile/TA-27182/2021	EPI_ISL_1300498		Genetica Molecular and Subdepartamento de Virologia ISP Chile	Instituto de Salud Publica de Chile	Javier Tognarelli et al
Argentina/INEI102919/2021	EPI_ISL_2135312		Servicio Virosis Respiratorias-Departamento Virología-INEI	Instituto Nacional Enfermedades Infecciosas C.G.Malbran	Baumeister E. et al A
Chile/PUC_MVL_978/2021	EPI_ISL_2728541		Laboratorio de Infectologia y Virologia Molecular	Laboratory of Molecular Virology, School of Medicine, Pontificia Universidad Catolica de Chile	Catalina Pardo-Roa et al
Chile/RM-PUC_MVL_1086/2021	EPI_ISL_3067046		Laboratorio de Infectologia y Virologia Molecular	Laboratory of Molecular Virology, School of Medicine, Pontificia Universidad Catolica de Chile	Catalina Pardo-Roa et al
Chile/RM-8363/2021	EPI_ISL_1167776		Genetica Molecular and Subdepartamento de Virologia ISP Chile	Instituto de Salud Publica de Chile	Javier Tognarelli et al
Chile/RM-21567/2021	EPI_ISL_1321535		Genetica Molecular and Subdepartamento de Virologia ISP Chile	Instituto de Salud Publica de Chile	Javier Tognarelli et al
Chile/RM-8322/2021	EPI_ISL_1167775		Genetica Molecular and Subdepartamento de Virologia ISP Chile	Instituto de Salud Publica de Chile	Javier Tognarelli et al
Peru/LIM-INS-1940/2021	EPI_ISL_3023631		Laboratorio de Referencial Nacional de Virus Respiratorios	Laboratorio de Referencial Nacional de Virus Respiratorios	Carlos Padilla Rojas et al
Colombia/PUT-INS-VG-3048/2021	EPI_ISL_2674334		Laboratorio Clínica Putumayo	Instituto Nacional de Salud- Dirección de Investigación en Salud Pública	Katherine Laiton-Donato et al A
Peru/CAL-INS-669/2021	EPI_ISL_1111129		Laboratorio de Referencia Nacional de Virus Respiratorio. Instituto Nacional de Salud Perú	Laboratorio de Referencia Nacional de Enteropatógenos. Instituto Nacional de Salud del Perú	Ronnie Gavilan Chavez et al
Peru/CUS-UPCH-0825/2021	EPI_ISL_3020273		Laboratorio de Genómica Microbiana, Universidad Peruana Cayetano Heredia	Laboratorio de Genómica Microbiana, Universidad Peruana Cayetano Heredia	Pablo Tsukayama et al
Ecuador/UEES-11676/2021	EPI_ISL_1443671		Omics Sciences Laboratory	Omics Sciences Laboratory	Derly Andrade Molina et al
Ecuador/UEES-11670/2021	EPI_ISL_1443670		Omics Sciences Laboratory	Omics Sciences Laboratory	Derly Andrade Molina et al
Argentina/INEI102337/2021	EPI_ISL_2135167		Servicio Virosis Respiratorias-Departamento Virología-INEI	Instituto Nacional Enfermedades Infecciosas C.G.Malbran	Baumeister E. et al A
Colombia/DC-290753/2021	EPI_ISL_1738788		Laboratorio de Salud Pública Bogota	Gencore - Universidad de los Andes	Marcela Guevara et al
Chile/AR-72035/2021	EPI_ISL_1541017		Genetica Molecular and Subdepartamento de Virologia ISP Chile	Instituto de Salud Publica de Chile	Javier Tognarelli et al
Peru/ARE-UPCH-0702/2021	EPI_ISL_3020183		Hospital Carlos Alberto Seguín Escobedo - EsSalud	Laboratorio de Genómica Microbiana, Universidad Peruana Cayetano Heredia	Pablo Tsukayama et al
Peru/ARE-UPCH-0727/2021	EPI_ISL_3020207		Hospital Carlos Alberto Seguín Escobedo - EsSalud	Laboratorio de Genómica Microbiana, Universidad Peruana Cayetano Heredia	Pablo Tsukayama et al
Peru/LIM-INS-442/2021	EPI_ISL_1111340		Laboratorio de Referencia Nacional de Virus Respiratorio. Instituto Nacional de Salud Perú	Laboratorio de Referencia Nacional de Enteropatógenos. Instituto Nacional de Salud del Perú	Ronnie Gavilan Chavez et al
Peru/LIM-UPCH-0455/2021	EPI_ISL_1629797		Instituto de Medicina Tropical Alexander Von Humboldt, Universidad Peruana Cayetano Heredia	Laboratorio de Genómica Microbiana, Universidad Peruana Cayetano Heredia	Lenin Maturrano et al
Peru/un-CDC-2-4070020/2021	EPI_ISL_1591096	MW938102.1	NAMRU-6	Pathogen Discovery, Respiratory Viruses Branch, Division of Viral Diseases, Centers for Disease Control and Prevention	Yan Li et al B
Peru/LIM-INS-429/2021	EPI_ISL_1111327		Laboratorio de Referencia Nacional de Virus Respiratorio. Instituto Nacional de Salud Perú	Laboratorio de Referencia Nacional de Enteropatógenos. Instituto Nacional de Salud del Perú	Ronnie Gavilan Chavez et al
Ecuador/UEES-12038/2021	EPI_ISL_1443677		Omics Sciences Laboratory	Omics Sciences Laboratory	Derly Andrade Molina et al
Peru/ARE-UPCH-0742/2021	EPI_ISL_3020221		Hospital Carlos Alberto Seguín Escobedo - EsSalud	Laboratorio de Genómica Microbiana, Universidad Peruana Cayetano Heredia	Pablo Tsukayama et al
Latvia/090/2020	EPI_ISL_512645		E. Gulbja Laboratorija	Latvian Biomedical Research and Study Centre	Ivars Silamiķelis et al
Peru/HUA-INS-689/2020	EPI_ISL_1111149		Laboratorio de Referencia Nacional de Virus Respiratorio. Instituto Nacional de Salud Perú	Laboratorio de Referencia Nacional de Enteropatógenos. Instituto Nacional de Salud del Perú	Ronnie Gavilan Chavez et al
Chile/AP-202350/2020	EPI_ISL_1300463		Genetica Molecular and Subdepartamento de Virologia ISP Chile	Instituto de Salud Publica de Chile	Javier Tognarelli et al
Iran/T.I.11.107/2021	EPI_ISL_2795672		Iran University of Medical Sciences, Tehran, Iran	Genetics Research Center, University of Social Welfare and Rehabilitation Sciences	Zohreh Fattahi et al
Iran/Krj-12-113/2021	EPI_ISL_2537078		Department of Molecular Diagnostic، Emam Ali Educational and Therapeutic Center , Alborz University of Medical Sciences, Karaj, Iran	Genetics Research Center, University of Social Welfare and Rehabilitation Sciences	Zohreh Fattahi et al
Iran/T9994/2020	EPI_ISL_2715364		Kariminejad-Najmabadi Pathology & Genetics Center, Tehran, Iran	Genetics Research Center, University of Social Welfare and Rehabilitation Sciences	Zohreh Fattahi et al
Azerbaijan/Aghayev-03/2021	EPI_ISL_882639		Azerbaijan National Hematology Center Division of Medical Genetics	Azerbaijan National Hematology Center Division of Medical Genetics	Aghayev Agha Rza et al
Iran/T10808/2020	EPI_ISL_2716954		Kariminejad-Najmabadi Pathology & Genetics Center, Tehran, Iran	Genetics Research Center, University of Social Welfare and Rehabilitation Sciences	Zohreh Fattahi et al
SouthAfrica/NHLS-UCT-GS-2074/2020	EPI_ISL_2621084		Dysselsdorp Clinic wc DDC	NHLS/UCT	Arash Iranzadeh et al
Zimbabwe/ZW-15973/2020	EPI_ISL_1191793		National Microbiology Reference Laboratory	Quadram Institute Bioscience	Tapfumanei Mashe et al
Zimbabwe/ZW-16442/2020	EPI_ISL_1191800		National Microbiology Reference Laboratory	Quadram Institute Bioscience	Tapfumanei Mashe et al
Zimbabwe/ZW-15942/2020	EPI_ISL_1191788		National Microbiology Reference Laboratory	Quadram Institute Bioscience	Tapfumanei Mashe et al
Sweden/20-14518/2020	EPI_ISL_475516		Uppsala Narakut Aleris	The Public Health Agency of Sweden	Oskar Karlsson Lindsjo et al
England/NORT-1B61193/2020	EPI_ISL_638556		Northumbria University / South Tees Hospitals NHS Foundation Trust / North Cumbria Integrated Care NHS Foundation Trust / North Tees and Hartlepool NHS Foundation Trust / Newcastle Hospitals NHS Foundation Trust	COVID-19 Genomics UK (COG-UK) Consortium	Darren L Smith et al
NewZealand/20CV0515/2020	EPI_ISL_626353		LabPLUS	Institute of Environmental Science and Research (ESR)	Xiaoyun Ren et al
NewZealand/20CV0516/2020	EPI_ISL_626354		LabPLUS	Institute of Environmental Science and Research (ESR)	Xiaoyun Ren et al
Ukraine/ChVir23535_94/2021	EPI_ISL_1112337		Public Health Center of Ukraine	Charité Universitätsmedizin Berlin, Institute of Virology	Victor M Corman et al A
Australia/NSW2776/2020	EPI_ISL_678345		Area of Virology, Serology and Virology Division (SAViD), New South Wales Health Pathology Randwick	Virology Research Laboratory; Area of Virology, Serology and Virology Division (SAViD), New South Wales Health Pathology Randwick	Foster et al
NewZealand/21MV0028/2021	EPI_ISL_1016879		Middlemore Hospital	Institute of Environmental Science and Research (ESR)	Xiaoyun Ren et al
Australia/WA359/2020	EPI_ISL_605836		PathWest Laboratory Medicine WA	PathWest Laboratory Medicine WA Microbial Surveillance Unit	PathWest Laboratory Medicine WA Microbial Surveillance Unit et al
UnitedArabEmirates/3936/2020	EPI_ISL_859905		BTC, Khalifa University	BTC, Khalifa University	Al Safar et al
Singapore/1123/2020	EPI_ISL_626634		National Public Health Laboratory, National Centre for Infectious Diseases	National Public Health Laboratory, National Centre for Infectious Diseases	Tze Minn Mak et al
Iran/T10303/2020	EPI_ISL_2716640		Kariminejad-Najmabadi Pathology & Genetics Center, Tehran, Iran	Genetics Research Center, University of Social Welfare and Rehabilitation Sciences	Zohreh Fattahi et al
Australia/NSW1174/2020	EPI_ISL_667779		South Eastern Area Laboratory Services (SEALS)	NSW Health Pathology - Institute of Clinical Pathology and Medical Research; Westmead Hospital; University of Sydney	CIDM-PH et al.
Singapore/883/2020	EPI_ISL_536424		National Public Health Laboratory, National Centre for Infectious Diseases	National Public Health Laboratory, National Centre for Infectious Diseases	Mak TM et al
NewZealand/21CV0015/2020	EPI_ISL_794620		LabPLUS	Institute of Environmental Science and Research (ESR)	Xiaoyun Ren et al
NewZealand/21MV0065/2021	EPI_ISL_1016871		LabPLUS	Institute of Environmental Science and Research (ESR)	Xiaoyun Ren et al
Canada/SK-NML-1575/2020	EPI_ISL_2883077		SK-Roy Romanow Provincial Laboratory	National Microbiology Laboratory (NML)	Anna Majer et al
Canada/SK-NML-1590/2020	EPI_ISL_2883091		SK-Roy Romanow Provincial Laboratory	National Microbiology Laboratory (NML)	Anna Majer et al
Canada/SK-NML-1588/2020	EPI_ISL_2883089		SK-Roy Romanow Provincial Laboratory	National Microbiology Laboratory (NML)	Anna Majer et al
Russia/OMS-ORINFI-61S/2020	EPI_ISL_569802		Omsk Research Institute of Natural Focal Infections	WHO National Influenza Centre Russian Federation	Artem Fadeev et al
Ecuador/USFQ-1545-UTPL112/2021	EPI_ISL_2712906		Health sciences Department, Universidad Técnica Particular de Loja	Institute of Microbiology, Universidad San Francisco de Quito	Monica Becerra-Wong et al
Portugal/IGC4549/2020	EPI_ISL_491262		Instituto Gulbenkian de Ciência	Instituto Gulbenkian de Ciência	Joao Sobral et al
England/QEUH-96113E/2020	EPI_ISL_532036		Lighthouse Lab in Glasgow	Wellcome Sanger Institute for the COVID-19 Genomics UK (COG-UK) consortium	Harper VanSteenhouse et al
Iceland/3189/2020	EPI_ISL_826882	OU163557.1	deCODE genetics	deCODE genetics	Daniel F Gudbjartsson et al A
NewZealand/20CV0510/2020	EPI_ISL_622787		Middlemore Hospital	Institute of Environmental Science and Research (ESR)	Xiaoyun Ren et al
Ukraine/ChVir23535_19/2021	EPI_ISL_1112299		Public Health Center of Ukraine	Charité Universitätsmedizin Berlin, Institute of Virology	Victor M Corman et al A
Iran/Tehran-02/2020	EPI_ISL_862076		National Influenza Center, Virology Department	National Influenza Center	NZ Shafiei Jandaghi et al
Norway/6999/2020	EPI_ISL_1251303		Nordland Hospital - Bodo, Laboratory Department, Molecular Biology Unit	Norwegian Institute of Public Health, Department of Virology	Kathrine Stene-Johansen et al
env/Qingdao/IVDC-03-10/2020	EPI_ISL_591272		National Institute for Viral Disease Control and Prevention, China CDC	National Institute for Viral Disease Control and Prevention, China CDC	Huilai Ma et al
env/Qingdao/IVDC-010-10/2020	EPI_ISL_591279		National Institute for Viral Disease Control and Prevention, China CDC	National Institute for Viral Disease Control and Prevention, China CDC	Huilai Ma et al
Iran/Gilan-NICS1-58/2020	EPI_ISL_959281		National Influenza Center, Virology Department	National Influenza Center	NZ Shafiei Jandaghi et al
USA/AR-QDX-4478/2020	EPI_ISL_937026	MW566472.1	Quest Diagnostics	Quest Diagnostics	Rosenthal et al
Iraq/Thi-Qar-4/2021	EPI_ISL_2931134	MZ555946.1	Biology Department, College of Science, Al Muthanna University and Public Health Laboratory, Al-Muthanna Health Directorate	Department of Virology, Faculty of Medicine, University of Helsinki, Helsinki, Finland	Nihad Al-Rashedi et al
Iraq/Thi-Qar-7/2021	EPI_ISL_2931137	MZ555949.1	Biology Department, College of Science, Al Muthanna University and Public Health Laboratory, Al-Muthanna Health Directorate	Department of Virology, Faculty of Medicine, University of Helsinki, Helsinki, Finland	Nihad Al-Rashedi et al
env/Liechtenstein/CeMM4220/2021	EPI_ISL_1180897		Department of Microbiology, University Innsbruck	Bergthaler laboratory, CeMM Research Center for Molecular Medicine of the Austrian Academy of Sciences	Lukas Endler et al
Kazakhstan/KZY-NRL-469S/2021	EPI_ISL_2438604		National Center of Expertise CSEC MH RK in Kyzylorda Region	Reference laboratory for the control of viral infections	Nazym Tleumbetova et al
Iraq/Thi-Qar-5/2021	EPI_ISL_2931135	MZ555947.1	Biology Department, College of Science, Al Muthanna University and Public Health Laboratory, Al-Muthanna Health Directorate	Department of Virology, Faculty of Medicine, University of Helsinki, Helsinki, Finland	Nihad Al-Rashedi et al
Tunisia/Q8734/2021	EPI_ISL_1197037	MW721182.1	Laboratoire de virologie clinique - Institut Pasteur de Tunis	1-Laboratory of Microbiology, National Reference Lab, Charles Nicolle Hospital; 2-University of Tunis ElManar, Faculty of Medicine of Tunis, LR99ES09, Tunis, Tunisia	Sameh Trabelsi et al
Angola/CERI-KRISP-K013582/2021	EPI_ISL_2492740		Instituto Nacional de Investigação em Saúde	CERI, Centre for Epidemic Response and Innvoation, Stellenbosch University and KRISP, KZN Research Innovation and Sequencing Platform, UKZN.	Morais J et al
India/CT-ILSGS02417/2021	EPI_ISL_3006909		Chhattisgarh Institute of Medical Sciences (CIMS), Bilaspur	Institute of Life Sciences - INSACOG	Sunil K. Raghav et al
Angola/CERI-KRISPK014906/2021	EPI_ISL_2609563		Instituto Nacional de Investigação em Saúde	KRISP, KZN Research Innovation and Sequencing Platform	Morais J et al
env/Austria/CeMM8340/2021	EPI_ISL_2137159		Institute for Water Quality and Resource Management, Technical University Vienna	Bergthaler laboratory, CeMM Research Center for Molecular Medicine of the Austrian Academy of Sciences	Lukas Endler et al
env/Austria/CeMM8192/2021	EPI_ISL_1965703		Institute for Water Quality and Resource Management, Technical University Vienna	Bergthaler laboratory, CeMM Research Center for Molecular Medicine of the Austrian Academy of Sciences	Lukas Endler et al
Nigeria/CV741/2021	EPI_ISL_1093443		Nigerian Centre for Disease Control (NCDC)	African Centre of Excellence for Genomics of Infectious Diseases (ACEGID), Redeemer’s University	Olawoye et al
Bangladesh/ideSHi-IEDCR-233622/2021	EPI_ISL_1582393		Institute of Epidemiology, Disease Control and Research (IEDCR)	Institute for Developing Science and Health Initiatives (ideSHi)	Hassan Afrad et al
Colombia/CAL-INS-VG-2160/2021	EPI_ISL_1805645		LDSP CALDAS	Instituto Nacional de Salud- Dirección de Investigación en Salud Pública	Katherine Laiton-Donato et al A
Bulgaria/21BG-EU_001537_Pl15/2021	EPI_ISL_2379032		National Center of Infectious and Parasitic Diseases	National Center of Infectious and Parasitic Diseases	Alexiev et al
Latvia/2141/2021	EPI_ISL_2141718		BIOR	Latvian Biomedical Research and Study Centre	Janis Pjalkovskis et al
Portugal/PT6560/2021	EPI_ISL_1854082		Instituto Nacional de Saude (INSA)	Instituto Nacional de Saude (INSA)	Borges et al
USA/OK-CDC-ASC210048693/2021	EPI_ISL_1835997	MZ084542.1	Aegis Sciences Corporation	Centers for Disease Control and Prevention Division of Viral Diseases, Pathogen Discovery	Dakota Howard et al
NewZealand/21MV0182/2021	EPI_ISL_1315316		Middlemore Hospital	Institute of Environmental Science and Research (ESR)	Rachel Boyle et al
NewZealand/21MV0231/2021	EPI_ISL_1469096		Middlemore Hospital	Institute of Environmental Science and Research (ESR)	Rachel Boyle et al
Australia/NSW4424/2021	EPI_ISL_1483700		Area of Virology, Serology and Virology Division (SAVID), New South Wales Health Pathology Randwick	Area of Virology, Serology and Virology Division (SAVID), New South Wales Health Pathology Randwick	Foster et al
NewZealand/21MV0156/2021	EPI_ISL_1250705		LabPLUS	Institute of Environmental Science and Research (ESR)	Rachel Boyle et al
NewZealand/21MV0181/2021	EPI_ISL_1315311		Middlemore Hospital	Institute of Environmental Science and Research (ESR)	Rachel Boyle et al
NewZealand/21MV0308/2021	EPI_ISL_1621296		LabPLUS	Institute of Environmental Science and Research (ESR)	Rachel Boyle et al
Australia/NSW1545/2021	EPI_ISL_1904452		South Eastern Area Laboratory Services (SEALS)	NSW Health Pathology - Institute of Clinical Pathology and Medical Research; Westmead Hospital; University of Sydney	CIDM-PH et al.
Australia/QLD1775/2021	EPI_ISL_1396532		Public Health Virology-Forensic and Scientific Services (PHV-FSS)	Public Health Virology-Forensic and Scientific Services (PHV-FSS)	Son Nguyen et al
Nigeria/CV638/2020	EPI_ISL_941286		Nigeria Centre for Disease Control (NCDC)	African Centre of Excellence for Genomics of Infectious Diseases (ACEGID), Redeemer's University	Oluniyi P.E. et al A
Nigeria/CV772/2021	EPI_ISL_1173208		Nigeria Centre for Disease Control (NCDC)	African Centre for Excellence for Genomics of Infectious Diseases (ACEGID), Redeemer’s University	Olawoye et al
Ghana/WACCBIP-GS121/2021	EPI_ISL_944719	MW571181.1	Department of Biochemistry, Cell and Molecular Biology, West African Centre for Cell Biology of Infectious Pathogens (WACCBIP), University of Ghana	Department of Biochemistry, Cell and Molecular Biology, West African Centre for Cell Biology of Infectious Pathogens (WACCBIP), University of Ghana	Morang'a et al
USA/ME-HETL-J2692/2021	EPI_ISL_1826309		Maine Health and Environmental Testing Laboratory	Tewhey Lab, The Jackson Laboratory	Matluk et al
Kenya/KDH-234/2021	EPI_ISL_2779466		KCRH KEMRI/DEID Surveillance Site	USAMRD-A, Basic Science Laboratory	Gathii Kimita et al
Kenya/C91655/2021	EPI_ISL_2602550		KEMRI-Wellcome Trust Research Programme,Kilifi	KEMRI-Wellcome Trust Research Programme,Kilifi	Githinji G. et al
Kenya/KDH-275/2021	EPI_ISL_2779332		KCRH KEMRI/DEID Surveillance Site	USAMRD-A, Basic Science Laboratory	Gathii Kimita et al
Kenya/C92111/2021	EPI_ISL_2602566		KEMRI-Wellcome Trust Research Programme,Kilifi	KEMRI-Wellcome Trust Research Programme,Kilifi	Githinji G. et al
Kenya/SS233/2021	EPI_ISL_2603021		KEMRI-Wellcome Trust Research Programme,Kilifi	KEMRI-Wellcome Trust Research Programme,Kilifi	Githinji G. et al
Kenya/SS232/2021	EPI_ISL_2603008		KEMRI-Wellcome Trust Research Programme,Kilifi	KEMRI-Wellcome Trust Research Programme,Kilifi	Githinji G. et al
USA/CT-Yale-2256/2021	EPI_ISL_1378817		Yale Pathology Lab	Grubaugh Lab - Yale School of Public Health	Joseph Fauver et al
NewZealand/21CH0024/2021	EPI_ISL_1967891		Middlemore Hospital	Institute of Environmental Science and Research (ESR)	Paula scholes et al
USA/SC-CDC-2-4282427/2021	EPI_ISL_1937761	MZ143847.1	SC Dept of Health and Env. Control-Bureau of Laboratories	Centers for Disease Control and Prevention Division of Viral Diseases, Pathogen Discovery	Mili Sheth et al
USA/VT-CDCBI-CRSP_F5IPTL2N6EUOVU2C/2021	EPI_ISL_2096748	MZ195156.1	Broad Institute Clinical Research Sequencing Platform	Infectious Disease Program, Broad Institute of Harvard and MIT	Siddle et al
USA/NJ-CDC-QDX22523955/2021	EPI_ISL_1422402	MW841932.1	Quest Diagnostics Incorporated	Centers for Disease Control and Prevention Division of Viral Diseases, Pathogen Discovery	Peter W. Cook et al
USA/MD-CDC-ASC210037609/2021	EPI_ISL_2148282	MZ282317.1	Aegis Sciences Corporation	Centers for Disease Control and Prevention Division of Viral Diseases, Pathogen Discovery	Dakota Howard et al
USA/VI-Yale-5605/2021	EPI_ISL_3045980		VIDOH (Virgin Islands Department of Health)	Grubaugh Lab - Yale School of Public Health	Joseph Fauver et al
Japan/PG-22930/2021	EPI_ISL_1428633		SARS-CoV-2 testing team, National Institute of Infectious Diseases	Pathogen Genomics Center, National Institute of Infectious Diseases	Tsuyoshi Sekizuka et al C
Australia/VIC18164/2021	EPI_ISL_962828		Victorian Infectious Diseases Reference Laboratory (VIDRL)	VIDRL and MDU-PHL	Caly L. et al B
Australia/VIC18165/2021	EPI_ISL_962829		Victorian Infectious Diseases Reference Laboratory (VIDRL)	VIDRL and MDU-PHL	Caly L. et al B
Australia/VIC18168/2021	EPI_ISL_962831		Victorian Infectious Diseases Reference Laboratory (VIDRL)	VIDRL and MDU-PHL	Caly L. et al B
Benin/314080/2021	EPI_ISL_2932579		Laboratoire des Fièvres Hémorragiques Virales du Benin	Institut für Virologie - Institute of Virology - Charite	Anna-Lena Sander et al
USA/NE-CDC-QDX23654731/2021	EPI_ISL_1668680	MW988787.1	Quest Diagnostics Incorporated	Centers for Disease Control and Prevention Division of Viral Diseases, Pathogen Discovery	Dakota Howard et al
Australia/NSW1569/2021	EPI_ISL_2462419		South Eastern Area Laboratory Services (SEALS)	NSW Health Pathology - Institute of Clinical Pathology and Medical Research; Westmead Hospital; University of Sydney	CIDM-PH et al.
USA/NE-NCOV21-18220/2021	EPI_ISL_1672959		Nebraska Public Health Laboratory	NPHL COVID-19 Response Team	NPHL COVID-19 Response Team et al
USA/NE-CDC-ASC210044876/2021	EPI_ISL_1736982	MZ075614.1	Aegis Sciences Corporation	Centers for Disease Control and Prevention Division of Viral Diseases, Pathogen Discovery	Dakota Howard et al
Pakistan/JRCGR_SCV-92_MARDAN-03/2021	EPI_ISL_2466725	MZ328038.1	Jamil-ur-Rahman Center for Genome Research, Dr. Panjwani Center for Molecular Medicine and Drug Research	Jamil-ur-Rahman Center for Genome Research, Dr. Panjwani Center for Molecular Medicine and Drug Research	Irfan et al
Pakistan/JRCGR_SCV-96_MARDAN-07/2021	EPI_ISL_2466729	MZ328042.1	Jamil-ur-Rahman Center for Genome Research, Dr. Panjwani Center for Molecular Medicine and Drug Research	Jamil-ur-Rahman Center for Genome Research, Dr. Panjwani Center for Molecular Medicine and Drug Research	Irfan et al
Nigeria/NCDC-FCT-4W/2021	EPI_ISL_2693099		Everight Diagnostic Laboratory	National Reference Laboratory, Nigeria Centre for Disease Control	Dr Ndodo Nnaemeka et al
USA/MD-IGS-072112100293A/2021	EPI_ISL_2501809		Maryland Genomics, Institute for Genome Sciences, University of Maryland School of Medicine	Maryland Genomics, Institute for Genome Sciences, University of Maryland School of Medicine	Tallon et al
France/ARA-HCL021041969801/2021	EPI_ISL_1228967		Cerballiance	CNR Virus des Infections Respiratoires - France SUD	Antonin Bal et al
Canada/NB-NML-34132/2021	EPI_ISL_2550528		NB-Hôpital Georges L. Dumont	National Microbiology Laboratory (NML)	Anna Majer et al
USA/TN-CDC-ASC210037370/2021	EPI_ISL_2148563	MZ282598.1	Aegis Sciences Corporation	Centers for Disease Control and Prevention Division of Viral Diseases, Pathogen Discovery	Dakota Howard et al
USA/TX-HMH-MCoV-30575/2021	EPI_ISL_1305127		Houston Methodist Hospital	Houston Methodist Hospital	S. Wesley Long et al B
USA/UT-UPHL-2103699415/2021	EPI_ISL_1403856	MW837465.1	Utah Public Health Laboratory	Utah Public Health Laboratory	Erin L. Young et al
USA/IN-PU-LH000166714/2021	EPI_ISL_1823518		Indiana Animal Disease Diagnostic Laboratory	Carpi Laboratory - Purdue University	Jack Dorman et al
USA/LA-EVTL2461/2021	EPI_ISL_1913267		LSUHS Emerging Viral Threat Laboratory	Microbial Genome Sequencing Center	Maarten Van Diest et al
USA/TN-GD-051121-21050100554/2021	EPI_ISL_2602020		Gravity Diagnostics, LLC	Gravity Diagnostics, LLC	Gravity Diagnostics et al
USA/NJ-CDC-QDX24476148/2021	EPI_ISL_2143267	MZ226043.1	Quest Diagnostics Incorporated	Centers for Disease Control and Prevention Division of Viral Diseases, Pathogen Discovery	Dakota Howard et al
USA/MD-HP06074/2021	EPI_ISL_2331623		Johns Hopkins Hospital Department of Pathology	Johns Hopkins Hospital Department of Pathology	C. Paul Morris et al
USA/AL-CDC-STM-000060671/2021	EPI_ISL_1990900	MZ153755.1	Helix/Illumina	Centers for Disease Control and Prevention Division of Viral Diseases, Pathogen Discovery	Dakota Howard et al
USA/MS-UMMC-X3A3-210999018880/2021	EPI_ISL_2224336		MS Public Health Laboratory	University of Mississippi Medical Center, Molecular and Genomics Core Facility	Ashley C. Johnson et al
USA/MS-UMMC-X3B2-210999018649/2021	EPI_ISL_2224341		MS Public Health Laboratory	University of Mississippi Medical Center, Molecular and Genomics Core Facility	Ashley C. Johnson et al
USA/MS-UMMC-X3C2-210999018651/2021	EPI_ISL_2224353		MS Public Health Laboratory	University of Mississippi Medical Center, Molecular and Genomics Core Facility	Ashley C. Johnson et al
USA/KS-KHEL-1489/2021	EPI_ISL_2023304		Kansas Health and Environmental Lab	Kansas Health and Environmental Lab	Mike Grose et al
USA/WY-WPHL-21032073/2021	EPI_ISL_2015226		Wyoming Public Health Laboratory	Wyoming Public Health Laboratory	Jim Mildenberger et al
USA/TX-HMH-MCoV-38053/2021	EPI_ISL_2204931		Houston Methodist Hospital	Houston Methodist Hospital	Randall J. Olsen et al
USA/KS-CDC-QDX24603401/2021	EPI_ISL_2268795	MZ288266.1	Quest Diagnostics Incorporated	Centers for Disease Control and Prevention Division of Viral Diseases, Pathogen Discovery	Dakota Howard et al
USA/NC-CDC-ASC210034967/2021	EPI_ISL_2043122	MZ184727.1	Aegis Sciences Corporation	Centers for Disease Control and Prevention Division of Viral Diseases, Pathogen Discovery	Dakota Howard et al
USA/WY-WPHL-21032071/2021	EPI_ISL_2015224		Wyoming Public Health Laboratory	Wyoming Public Health Laboratory	Jim Mildenberger et al
Luxembourg/LNS3960591/2021	EPI_ISL_1383887		Hospital Center Emile Mayrisch	Laboratoire national de sante, Microbiology, Microbial Genomics Platform	Anke Wienecke-Baldacchino et al
USA/MD-MDH-2217/2021	EPI_ISL_2105920	MZ156005.1	CSL, Maryland Department of Health	CSL, Maryland Department of Health	Keller et al
Benin/256046/2021	EPI_ISL_2932564		Laboratoire des Fièvres Hémorragiques Virales du Benin	Institut für Virologie - Institute of Virology - Charite	Anna-Lena Sander et al
Sweden/SE1410391472/2021	EPI_ISL_2412122		Swedish national genomic surveillance program of SARS-CoV-2	The Public Health Agency of Sweden	Maximilian Riess et al
Poland/WGS-CoV_PZH-NIZP-0135/2021	EPI_ISL_2233425		National Institute of Public Health - National Institute of Hygiene	National Institute of Public Health - National Institute of Hygiene	Wołkowicz Tomasz et al
Australia/SA0680/2021	EPI_ISL_1704808		SA Pathology	SA Pathology	Lex Leong et al
CostaRica/INC-0675/2021	EPI_ISL_2658272		AREA DE SALUD SAN RAFAEL	Inciensa, Instituto Costarricense de Investigación y Enseñanza en Nutrición y Salud	Francisco Duarte et al
CostaRica/INC-0676/2021	EPI_ISL_2658273		HOSPITAL MONSEÑOR SANABRIA	Inciensa, Instituto Costarricense de Investigación y Enseñanza en Nutrición y Salud	Francisco Duarte et al
USA/MS-CDC-ASC210037270/2021	EPI_ISL_2145913	MZ280135.1	Aegis Sciences Corporation	Centers for Disease Control and Prevention Division of Viral Diseases, Pathogen Discovery	Dakota Howard et al
USA/TN-CDC-ASC210013001/2021	EPI_ISL_2242965	MZ259568.1	Aegis Sciences Corporation	Centers for Disease Control and Prevention Division of Viral Diseases, Pathogen Discovery	Dakota Howard et al
USA/KY-CDC-LC0038176/2021	EPI_ISL_1611251	MZ002375.1	Laboratory Corporation of America	Centers for Disease Control and Prevention Division of Viral Diseases, Pathogen Discovery	Dakota Howard et al
USA/AZ-CDC-QDX24521338/2021	EPI_ISL_2143145	MZ225921.1	Quest Diagnostics Incorporated	Centers for Disease Control and Prevention Division of Viral Diseases, Pathogen Discovery	Dakota Howard et al
Malta/MDxMDH329/2021	EPI_ISL_2095815		Molecular Diagnostics Mater Dei Hospital Pathology Department Malta	Molecular Diagnostics Mater Dei Hospital Pathology Department Malta	G Zahra et al
Bulgaria/21BG-EU_002997_Pl27/2021	EPI_ISL_2621430		National Center of Infectious and Parasitic Diseases	National Center of Infectious and Parasitic Diseases	Alexiev et al
USA/MD-HP02769/2021	EPI_ISL_1171847		Johns Hopkins Hospital Department of Pathology	Johns Hopkins Hospital Department of Pathology	C. Paul Morris et al
USA/DC-DFS-PHL-0364/2021	EPI_ISL_1516752		DC Public Health Lab/ Dept. of Forensic Sciences	DC Public Health Lab/ Dept. of Forensic Sciences	Janis Doss et al
Greece/136615/2021	EPI_ISL_2376634		Greek Genome Center, Biomedical Research Foundation of the Academy of Athens (BRFAA)	Greek Genome Center, Biomedical Research Foundation of the Academy of Athens (BRFAA)	Emmanouil Athanasiadis et al
England/RAND-14DD3DF/2021	EPI_ISL_1631946		Randox Laboratories	Wellcome Sanger Institute for the COVID-19 Genomics UK (COG-UK) Consortium	Randox Laboratories et al
Nigeria/NCDC-FCT-14R/2021	EPI_ISL_2107112		EHA Clinics	National Reference Laboratory, Nigeria Centre for Disease Control	Dr Ndodo Nnaemeka et al
USA/PR-CDC-S324/2021	EPI_ISL_1760266		Centers for Disease Control and Prevention, Dengue Branch	Centers for Disease Control and Prevention, Dengue Branch	Gilberto A. Santiago et al
USA/DE-DHSS-B1078454/2021	EPI_ISL_1909079		DPHL	Delaware Public Health Lab	Rebecca Savage et al
Mexico/BCN-InDRE_FB13738_S1741/2021	EPI_ISL_2101880		LESP Baja California	Instituto de Diagnostico y Referencia Epidemiologicos (INDRE)	Claudia Wong-Arambula et al
USA/AK-CDC-2-4356403/2021	EPI_ISL_2229014	MZ278239.1	AK State Public Health Lab, State Health Department	Centers for Disease Control and Prevention Division of Viral Diseases, Pathogen Discovery	Mili Sheth et al
Portugal/PT2132/2020	EPI_ISL_759723		Instituto Nacional de Saude (INSA)	Instituto Nacional de Saude (INSA)	Borges et al
USA/NV-CDC-LC0056207/2021	EPI_ISL_2046642	MZ181886.1	Laboratory Corporation of America	Centers for Disease Control and Prevention Division of Viral Diseases, Pathogen Discovery	Dakota Howard et al
DominicanRepublic/Yale-5577/2021	EPI_ISL_2776206		Instituto de Medicina Tropical & Salud Global (IMTSAG)	Grubaugh Lab - Yale School of Public Health	Joseph Fauver et al
USA/VA-CDC-LC0057870/2021	EPI_ISL_2184104	MZ253206.1	Laboratory Corporation of America	Centers for Disease Control and Prevention Division of Viral Diseases, Pathogen Discovery	Dakota Howard et al
Singapore/242/2021	EPI_ISL_1173251		National Public Health Laboratory, National Centre for Infectious Diseases	National Public Health Laboratory, National Centre for Infectious Diseases	Tze Minn Mak et al
Canada/SK-NML-30718/2021	EPI_ISL_2563917		SK-Roy Romanow Provincial Laboratory	National Microbiology Laboratory (NML)	Anna Majer et al
Canada/NS-NML-94549/2021	EPI_ISL_2835604		NS-QEII Health Sciences Centre	National Microbiology Laboratory (NML)	Anna Majer et al
Ghana/WACCBIP-GS155/2021	EPI_ISL_944706	MW571168.1	Department of Biochemistry, Cell and Molecular Biology, West African Centre for Cell Biology of Infectious Pathogens (WACCBIP), University of Ghana	Department of Biochemistry, Cell and Molecular Biology, West African Centre for Cell Biology of Infectious Pathogens (WACCBIP), University of Ghana	Morang'a et al
Ghana/WACCBIP-GS128/2021	EPI_ISL_944697	MW571159.1	Department of Biochemistry, Cell and Molecular Biology, West African Centre for Cell Biology of Infectious Pathogens (WACCBIP), University of Ghana	Department of Biochemistry, Cell and Molecular Biology, West African Centre for Cell Biology of Infectious Pathogens (WACCBIP), University of Ghana	Morang'a et al
Morocco/FMP-169/2021	EPI_ISL_1913014		Institut National d'Hygiène	Laboratoire de Biotechnologie	Mouna Ouadghiri et al
Ghana/WACCBIP-GS514/2021	EPI_ISL_2422536		West African Centre for Cell Biology of Infectious Pathogen, University of Ghana, Legon	WACCBIP, University of Ghana, Volta Road, Legon, Accra	Collins M. Morang'a et al
Ghana/NMIMR-NTRA-21-36805/2021	EPI_ISL_2508377	MZ350112.1	Immunology, Noguchi Memorial Institute for Medical Research	Immunology, Noguchi Memorial Institute for Medical Research	Adu et al
Wales/PHWC-PYRZJI/2021	EPI_ISL_1979720		Originating lab: Wales Specialist Virology Centre Sequencing lab: Pathogen Genomics Unit	Public Health Wales Microbiology Cardiff Wales Specialist Virology Centre	Catherine Moore et al
Ghana/WACCBIP-GS496/2021	EPI_ISL_2422533		West African Centre for Cell Biology of Infectious Pathogen, University of Ghana, Legon	WACCBIP, University of Ghana, Volta Road, Legon, Accra	Collins M. Morang'a et al
Coted-Ivoire/BKE1650-bc59/2021	EPI_ISL_1367692		Molecular diagnostic unit for viral haemorrhagic fevers and emerging viruses, Bouaké CHU Laboratory	Molecular diagnostic unit for viral haemorrhagic fevers and emerging viruses, Bouaké CHU Laboratory	Chantal Akoua-Koffi et al
Switzerland/GE-33946601/2021	EPI_ISL_1811163		University Hospitals of Geneva, Laboratory of Virology	HUG, Laboratory of Virology and the Health2030 Genome Center	Samuel Cordey et al
Benin/312572/2021	EPI_ISL_2932574		Laboratoire des Fièvres Hémorragiques Virales du Benin	Institut für Virologie - Institute of Virology - Charite	Anna-Lena Sander et al
USA/AL-CDC-ASC210037313/2021	EPI_ISL_2148523	MZ282558.1	Aegis Sciences Corporation	Centers for Disease Control and Prevention Division of Viral Diseases, Pathogen Discovery	Dakota Howard et al
Coted-Ivoire/COV-BKE2513/bc69/2021	EPI_ISL_1663679		Molecular diagnostic unit for viral haemorrhagic fevers and emerging viruses, Bouaké CHU Laboratory	Molecular diagnostic unit for viral haemorrhagic fevers and emerging viruses, Bouaké CHU Laboratory	Chantal Akoua-Koffi et al
USA/MD-IGS-072112100530A/2021	EPI_ISL_2464601		Maryland Genomics, Institute for Genome Sciences, University of Maryland School of Medicine	Maryland Genomics, Institute for Genome Sciences, University of Maryland School of Medicine	Tallon et al
Montenegro/ChVir23215/2021	EPI_ISL_1013600		Department for Molecular Diagnostics, Centre for Medical Microbiology, Institute of Public Health, Montenegro	Charité Universitätsmedizin Berlin, Institut für Virologie	Victor M Corman et al A
Morocco/FMP-269/2021	EPI_ISL_1908967		Institut National d'Hygiène	Laboratoire de Biotechnologie	Tarik Aanniz et al
Denmark/DCGC-91456/2021	EPI_ISL_2027746		Department of Virus and Microbiological Special Diagnostics, Statens Serum Institut, Copenhagen, Denmark	Aalborg University	Danish Covid-19 Genome Consortium et al
Ghana/NMIMR-NTRA-15362/2020	EPI_ISL_1018097	MW598431.1	Immunology, Noguchi Memorial Institute for Medical Research	Immunology, Noguchi Memorial Institute for Medical Research	Adu et al
Ghana/NMIMR-NTRA-21-25429/2021	EPI_ISL_2508390	MZ350125.1	Immunology, Noguchi Memorial Institute for Medical Research	Immunology, Noguchi Memorial Institute for Medical Research	Adu et al
USA/OR-OHSU-11574/2021	EPI_ISL_2462220		OHSU Lab Services Molecular Microbiology Lab	Oregon SARS-CoV-2 Genome Sequencing Center	Brendan L. O'Connell et al
USA/TX-CDC-QDX23014301/2021	EPI_ISL_1551941	MW904674.1	Quest Diagnostics Incorporated	Centers for Disease Control and Prevention Division of Viral Diseases, Pathogen Discovery	Dakota Howard et al
Coted-Ivoire/BKE-1880-bc28/2021	EPI_ISL_1365024		Molecular diagnostic unit for viral haemorrhagic fevers and emerging viruses, Bouaké CHU Laboratory	Molecular diagnostic unit for viral haemorrhagic fevers and emerging viruses, Bouaké CHU Laboratory	Chantal Akoua-Koffi et al
SouthAfrica/NHLS-UCT-AM-Z008/2021	EPI_ISL_2140646		NHLS/UCT	NHLS/UCT	Arash Iranzadeh et al
Guadeloupe/IPP11461/2021	EPI_ISL_2188320		Hospital	National Reference Center for Viruses of Respiratory Infections, Institut Pasteur, Paris	Marion Barbet et al B
Ghana/NMIMR-TRA-21-36519/2021	EPI_ISL_2361917		Noguchi Memorial Institute for Medical Research, University of Ghana, Legon, Ghana	Institute of Tropical Medicine, Universitätsklinikum Tübingen, Germany	Bright Adu et al
Ghana/NMIMR-TRA-21-12880/2021	EPI_ISL_2508373	MZ350108.1	Immunology, Noguchi Memorial Institute for Medical Research	Immunology, Noguchi Memorial Institute for Medical Research	Adu et al
Coted-Ivoire/COV-BKE1938/bc77/2021	EPI_ISL_1663672		Molecular diagnostic unit for viral haemorrhagic fevers and emerging viruses, Bouaké CHU Laboratory	Molecular diagnostic unit for viral haemorrhagic fevers and emerging viruses, Bouaké CHU Laboratory	Chantal Akoua-Koffi et al
Kenya/C94335/2021	EPI_ISL_2602630		KEMRI-Wellcome Trust Research Programme,Kilifi	KEMRI-Wellcome Trust Research Programme,Kilifi	Githinji G. et al
Ghana/WACCBIP-GS210/2021	EPI_ISL_1255139		West African Centre for Cell Biology of Infectious Pathogens (WACCBIP), University of Ghana, Accra, Ghana	West African Centre for Cell Biology of Infectious Pathogens (WACCBIP), University of Ghana, Volta Road, Legon-Accra, Ghana	Collins M. Morang'a et al
Morocco/FMP-176/2021	EPI_ISL_1913026		Institut National d'Hygiène	Laboratoire de Biotechnologie	Mouna Ouadghiri et al
Ghana/FS-21-112/2021	EPI_ISL_2535805		National Influenza Centre	National Influenza Centre	William K. Ampofo et al
USA/UT-UPHL-2105518125/2021	EPI_ISL_2292858		Utah Public Health Laboratory	Utah Public Health Laboratory	Erin L. Young et al
USA/ID-BVAMC-724648/2021	EPI_ISL_3010558		Idaho Bureau of Laboratories	Boise VA Medical Center, PALMS	Matthew Burns et al
Gambia/31886/2021	EPI_ISL_2958644		MRCG at LSHTM Genomics lab	MRCG at LSHTM Genomics lab	Abdul Karim sesay et al
Ghana/FS-21-425/2021	EPI_ISL_2535784		National Influenza Centre	National Influenza Centre	William K. Ampofo et al
Ghana/WACCBIP-GS331/2021	EPI_ISL_1255215		West African Centre for Cell Biology of Infectious Pathogens (WACCBIP), University of Ghana, Accra, Ghana	West African Centre for Cell Biology of Infectious Pathogens (WACCBIP), University of Ghana, Volta Road, Legon-Accra, Ghana	Collins M. Morang'a et al
Ghana/WACCBIP-GS129/2021	EPI_ISL_944698	MW571160.1	Department of Biochemistry, Cell and Molecular Biology, West African Centre for Cell Biology of Infectious Pathogens (WACCBIP), University of Ghana	Department of Biochemistry, Cell and Molecular Biology, West African Centre for Cell Biology of Infectious Pathogens (WACCBIP), University of Ghana	Morang'a et al
Coted-Ivoire/BKE1639-bc12/2021	EPI_ISL_1367678		Molecular diagnostic unit for viral haemorrhagic fevers and emerging viruses, Bouaké CHU Laboratory	Molecular diagnostic unit for viral haemorrhagic fevers and emerging viruses, Bouaké CHU Laboratory	Chantal Akoua-Koffi et al
Switzerland/GE-HUG-34042235/2021	EPI_ISL_2104528		University Hospitals of Geneva, Laboratory of Virology	HUG, Laboratory of Virology and the Health2030 Genome Center	Samuel Cordey et al
USA/AL-Mobile-SL-21050460007/2021	EPI_ISL_2960260		Mobile County Health Department	Synergy Laboratories	Megan Cornwell et al
Curacao/CW-RIVM-15650/2021	EPI_ISL_1232325		Dutch COVID-19 response team	National Institute for Public Health and the Environment (RIVM)	Adam Meijer et al
Curacao/CW-RIVM-15639/2021	EPI_ISL_1232314		Dutch COVID-19 response team	National Institute for Public Health and the Environment (RIVM)	Adam Meijer et al
Curacao/CW-RIVM-19610/2021	EPI_ISL_1456474		Dutch COVID-19 response team	National Institute for Public Health and the Environment (RIVM)	Adam Meijer et al
Curacao/CW-RIVM-25437/2021	EPI_ISL_1704910		Dutch COVID-19 response team	National Institute for Public Health and the Environment (RIVM)	Adam Meijer et al
Curacao/CW-RIVM-29996/2021	EPI_ISL_2093540		Dutch COVID-19 response team	National Institute for Public Health and the Environment (RIVM)	Adam Meijer et al
Curacao/CW-RIVM-30005/2021	EPI_ISL_2093544		Dutch COVID-19 response team	National Institute for Public Health and the Environment (RIVM)	Adam Meijer et al
Curacao/CW-RIVM-19571/2021	EPI_ISL_1456461		Dutch COVID-19 response team	National Institute for Public Health and the Environment (RIVM)	Adam Meijer et al
Curacao/CW-RIVM-30371/2021	EPI_ISL_2093645		Dutch COVID-19 response team	National Institute for Public Health and the Environment (RIVM)	Adam Meijer et al
Curacao/CW-RIVM-30432/2021	EPI_ISL_2093659		Dutch COVID-19 response team	National Institute for Public Health and the Environment (RIVM)	Adam Meijer et al
Curacao/CW-RIVM-31636/2021	EPI_ISL_2218062		Dutch COVID-19 response team	National Institute for Public Health and the Environment (RIVM)	Adam Meijer et al
Curacao/CW-RIVM-30006/2021	EPI_ISL_2093545		Dutch COVID-19 response team	National Institute for Public Health and the Environment (RIVM)	Adam Meijer et al
Curacao/CW-RIVM-19560/2021	EPI_ISL_1456455		Dutch COVID-19 response team	National Institute for Public Health and the Environment (RIVM)	Adam Meijer et al
Curacao/CW-RIVM-19630/2021	EPI_ISL_1456478		Dutch COVID-19 response team	National Institute for Public Health and the Environment (RIVM)	Adam Meijer et al
Curacao/CW-RIVM-21646/2021	EPI_ISL_1521078		Dutch COVID-19 response team	National Institute for Public Health and the Environment (RIVM)	Adam Meijer et al
Curacao/CW-RIVM-21623/2021	EPI_ISL_1521073		Dutch COVID-19 response team	National Institute for Public Health and the Environment (RIVM)	Adam Meijer et al
Curacao/CW-RIVM-29961/2021	EPI_ISL_2093527		Dutch COVID-19 response team	National Institute for Public Health and the Environment (RIVM)	Adam Meijer et al
Curacao/CW-RIVM-25447/2021	EPI_ISL_1704920		Dutch COVID-19 response team	National Institute for Public Health and the Environment (RIVM)	Adam Meijer et al
Curacao/CW-RIVM-25459/2021	EPI_ISL_1704932		Dutch COVID-19 response team	National Institute for Public Health and the Environment (RIVM)	Adam Meijer et al
Curacao/CW-RIVM-23357/2021	EPI_ISL_1596238		Dutch COVID-19 response team	National Institute for Public Health and the Environment (RIVM)	Adam Meijer et al
Curacao/CW-RIVM-25460/2021	EPI_ISL_1704933		Dutch COVID-19 response team	National Institute for Public Health and the Environment (RIVM)	Adam Meijer et al
Curacao/CW-RIVM-25472/2021	EPI_ISL_1704945		Dutch COVID-19 response team	National Institute for Public Health and the Environment (RIVM)	Adam Meijer et al
NewZealand/21CV0005/2021	EPI_ISL_843193		LabPLUS	Institute of Environmental Science and Research (ESR)	Xiaoyun Ren et al
Romania/Covasna_430345/2021	EPI_ISL_1381327		Laboratory for Respiratory Viruses, Cantacuzino National Military-Medical Institute for Research and Development	Cantacuzino Institute Virology	Luiza Ustea et al
Italy/TAA-IGA-1900579500/2021	EPI_ISL_2080338		Azienda Sanitaria dell'Alto Adige Laboratorio Aziendale di Microbiologia e Virologia	Istituto di Genomica Applicata	Elisabetta Pagani et al
Serbia/Belgrade-3053992102/2021	EPI_ISL_1654831		Institute of Virology, Vaccines and Sera "Torlak"	Institute of microbiology and Immunology, Faculty of Medicine, University of Belgrade	Knezevic et al
USA/NM-CDC-IBX436386719669/2021	EPI_ISL_2089040	MZ192892.1	Infinity Biologix	Centers for Disease Control and Prevention Division of Viral Diseases, Pathogen Discovery	Dakota Howard et al
Finland/V6258/2021	EPI_ISL_2609418		Department of Virology and Immunology, University of Helsinki and Helsinki University Hospital, Huslab Finland	Department of Virology, Faculty of Medicine, University of Helsinki, Helsinki, Finland	Teemu Smura et al A
Brazil/PR-IPEC-198/2021	EPI_ISL_2758719		UEL	IPEC Guarapuava	NAPI-Genômica (Novos Arranjo de Pesquisa e Inovação em Genômica): Ademar Dantas da Cunha Júnior Adriano Ferrasa Adriano Mondini Aldo Przybysz Alessandra Lourenço Cecchini Armani Alex Sandro Jorge Alexandra Ivo de Medeiros Alexandre Maller Aline Cristina Batista Rodrigues Johann Ana Lucia Ferreira Ana Marisa Fusco Almeida Anderson Joel Martino Andrade André Luís Laforga Vanzela Andrea Duarte Doetzer Andrea Name Colado Simao Andressa Pereira de Souza Anelisa Ramão Angelica Beate Winter Boldt Anna Hermínia Castro Gomes de Amorim Anna Silvia Penteado Setti da Rocha Antonio Camilo da Silva Filho Antonio Stabelini Neto Arthur Hirata Bertachi Barbara Mendes Paz Chao Betty Cristiane Kuhn Bruno Ambrozio Galindo Bruno Ribeiro Cruz Camilla Reginatto De Pierri Carla Fredrichsen Moya Araujo Carla Fredrichsen Moya Araujo Carlos Alberto Oliveira de Biagi Junior Carlos Augusto Nassar Carlos Eduardo Buss Carlos Gilberto Carlotti Junior Carlos Henrique Schneider Carolina Panis Carolina Weigert Galvão Caroline de Jesus Coelho Donha Caroline Guisantes de Salvo Toni Caryna Eurich Mazur Catiuscie Cabreira da Silva Tortorella Celso F. D. Doliveira Cesar Luiz Boguszewski Christiane Pienna Soares Chung Man Chin Claudia Moro Cleverson Busso Cristiane Cominetti Daiane Priscila Simão-Silva Dalila Luciola Zanette Daniel de Paula Daniel de Paula Daniel Rech Daniela Fiori Gradia Daniela Pretti da Cunha Tirapelli Daniela Viganó Zanoti Jeronymo Daniele Ukan Danielle Malheiros Ferreira Danielle Venturini Deborah Catharine de Assis Leite Deivid Calebe de Souza Dennis Armando Bertolini Edenir Inez Pamero Edna Maria Vissoci Reiche Edson Roberto Arpini Miguel Eduardo José de Almeida Araújo Eliana Carolina Vespero Eliandro Reis Tavares Elza Kimura Grimshaw Emanuel Maltempi de Souza Emanuele Cristina Gustani Buss Émerson Carraro Emiliana Cristina Melo ENILze Maria de Souza Fonseca Ribeiro Enilze Maria de Souza Fonseca Ribeiro Erika Izumi Erika Seki Kioshima Cotica Evani Marques Pereira Fabio Negretti Fábio Rodrigues Ferreira Seiva Felipe Dunin dos Santos Felipe Tuon Fernanda Andreia Rosa Fernanda Cestaro Prado Cortez Fernanda Ivanski Fernanda Maris Peria Flavia Regina Oliveira de Barros Franciele Aní Caovilla Follador Franciele Mara Lucca Zanardo Bohm Francinete Ramos Campos Fulviana Silva Nishiyama GABRIEL RIBEIRO CORDEIRO Gabriela Datsch Bennemann Gisele Santos de Oliveira Glaucio Valdameri Glauco Akelinghton Freire Vitiello Glauco Vieira Miranda Glaura Scantamburlo ALves Fernandes Guilherme Ferreira Silveira Gustavo Bianchini Porfírio Gustavo Lenci Marques Hélito Volpato Hildebrando Masshiro Nagai Huei Diana Lee Ilce Mara de Syllos Cólus Iris Rabinovich Israel Gomy Jackson Kawakami Jacques Duílio Brancher Jaime Luís Lopes Rocha Jaqueline Carvalho de Oliveira Jean Henrique da Silva Rodrigues Jean Leandro dos Santos Jeane Eliete Laguila Visentainer João Paulo Bianchi Ximenez Joaquim Manoel da Silva Jociani Ascari Joel Donazzolo Jorge Luis Maria Ruiz Jose Knopfholz José Luis da Conceição Silva José Sebastião dos Santos Joseane Carla Schabarum Juliana Cheleski Wiggers Juliana Mara Serpeloni Juliana Morini Küpper Cardoso Perseguini Karen Brajão de Oliveira Karin Braun Prado Karine Aparecida de Lima Katiany Rizzieri Caleffi Ferracioli Katiuscia de Oliveira Francisco Gabriel Kelvinson Fernandes Viana Larissa Beatriz Cossalter Larissa Danielle Bahls Pinto Laurival Antonio Vilas Boas Léia Carolina Lucio Líbero Mezzadri Neto Ligia Carla Faccin Galhardi Lirane Elize Defante Ferreto Luciana Furlaneto Maia Luciana Oliveira de Fariña Luciana Reis Azevedo Alanis Luciane Regina Cavalli Lucy Megumi Yamauchi Lioni Luis Paulo Gomes Mascarenhas Luis Paulo Gomes Mascarenhas Luís Paulo Mascarenhas Lupe Furtado Alle Lyvia Regina Biagi Silva Bertachi Mara Antonia Ramos Costa Mara L. Cordeiro Marcela Maria Birolim Marcelo Ricardo Vicari Marcia Edilaine Lopes Consolaro Marcia Holsbach Beltrame Marcia Regina Eches Perugini Marcos Abdo Arbex Marcos Pileggi MARCOS TADEU GRZELCZAK Marcus Peikriszwili Tartaruga Maria Angelica Ehara Watanabe Maria Antonia Ramos Costa Maria Claudia Gross Maria José Soares Mendes Giannini Maria Leandra Terencio Maria Lúcia Bonfleur Maria Luiza Guimarães de Oliveira Maria Luiza Petzl-Erler Mariana Abe Vicente Cavagnari Marina Kimiko Kadowaki Marise Fonseca dos Santos Marla Karine Amarante Maurício Turkiewicz Mauro Antonio Alves Castro Michel Rodrigo Zambrano Passarini Michele Potrich Michelle Orane Schemberger Milena Massumi Kozonoe Mônica Degraf Cavallin Monica Tereza Suldofski Mucio Luiz de Assis Cirino Nadia Graciele Krohn Najeh Maissar Khalil Nédia de Castilhos Ghisi Neide Tomimura Costa Neiva Leite Neyva Maria Lopes Romeiro Patrícia Amâncio da Rosa Patricia Dayane Carvalho Schaker Patricia Oehlmeyer Nassar Patrícia Savio de Araújo-Souza Patricia Silva Lucio Paulo Henrique Couto Souza Paulo Roberto Donadio Percy Nohama Quirino Alves de Lima Neto Rafael Deminice Rafael dos Santos Bezerra Raquel Alves dos Santos Renan Manozzo Galante Renata Ernlund Freitas de Macedo Rita de Cássia Garcia Simão Roberta Losi Guembarovski Roberto H. Herai Roberto Rosati Rodrigo Ferreira Rodrigo Rodrigues Matiello Rogério Neri Shinsato Rogério Pincela Mateus Rosane Aparecida Ribeiro Rosilene Fressatti Cardoso Rosilene Fressatti Cardoso Sandra Mara Guse Scós Venske Selene Elifio Esposito Sérgio Ossamu Ioshii Silvana Giuliatti Silvia Mara de Souza Halick Silvio Henrique Maia de Almeida Simone Neumann Wendt Spencer Luiz Marques Payão Stefan Wolanski Negrão Stephane Janaina de Moura Escobar Sueli Fumie Yamada Ogatta SUELI PERCIO QUINAIA Taciane Finatto Tatiana Mayumi Veiga Iriyoda Tayza Katelline Danilau Ostroski Tony Alexander Hild Valeria Valente Vanessa Nascimento Kozak Vanessa Santos Sotomaior Victor Breno Pedrosa Victoria Zeghbi Cochenski Borba Vivian Rotuno Moure Valdameri Wander Rogerio Pavanelli Weber Cláudio Francisco Nunes da Silva Willian Augusto de Melo Yohandra Reyes Torres et al
NorthMacedonia/35709/2021	EPI_ISL_1970993		General Hospital - Tetovo	Research Center for Genetic Engineering and Biotechnology "Georgi D. Efremov” , Macedonian Academy of Sciences and Arts	Aleksandar J. Dimovski et al
Aruba/AW-RIVM-23157/2021	EPI_ISL_1596039		Dutch COVID-19 response team	National Institute for Public Health and the Environment (RIVM)	Adam Meijer et al
Aruba/AW-RIVM-31158/2021	EPI_ISL_2093754		Dutch COVID-19 response team	National Institute for Public Health and the Environment (RIVM)	Adam Meijer et al
Aruba/AW-RIVM-31159/2021	EPI_ISL_2093755		Dutch COVID-19 response team	National Institute for Public Health and the Environment (RIVM)	Adam Meijer et al
Aruba/AW-RIVM-22273/2021	EPI_ISL_1521176		Dutch COVID-19 response team	National Institute for Public Health and the Environment (RIVM)	Adam Meijer et al
Aruba/AW-RIVM-16755/2021	EPI_ISL_1289178		Dutch COVID-19 response team	National Institute for Public Health and the Environment (RIVM)	Adam Meijer et al
Aruba/AW-RIVM-23302/2021	EPI_ISL_1596184		Dutch COVID-19 response team	National Institute for Public Health and the Environment (RIVM)	Adam Meijer et al
Aruba/AW-RIVM-15928/2021	EPI_ISL_1232603		Dutch COVID-19 response team	National Institute for Public Health and the Environment (RIVM)	Adam Meijer et al
Aruba/AW-RIVM-11555/2021	EPI_ISL_1014279		Dutch COVID-19 response team	National Institute for Public Health and the Environment (RIVM)	Adam Meijer et al
Aruba/AW-RIVM-30261/2021	EPI_ISL_2093822		Dutch COVID-19 response team	National Institute for Public Health and the Environment (RIVM)	Adam Meijer et al
Aruba/AW-RIVM-16765/2021	EPI_ISL_1289181		Dutch COVID-19 response team	National Institute for Public Health and the Environment (RIVM)	Adam Meijer et al
Aruba/AW-RIVM-22213/2021	EPI_ISL_1521139		Dutch COVID-19 response team	National Institute for Public Health and the Environment (RIVM)	Adam Meijer et al
Aruba/AW-RIVM-29750/2021	EPI_ISL_1962162		Dutch COVID-19 response team	National Institute for Public Health and the Environment (RIVM)	Adam Meijer et al
Aruba/AW-RIVM-27697/2021	EPI_ISL_1792344		Dutch COVID-19 response team	National Institute for Public Health and the Environment (RIVM)	Adam Meijer et al
Aruba/AW-RIVM-22251/2021	EPI_ISL_1521164		Dutch COVID-19 response team	National Institute for Public Health and the Environment (RIVM)	Adam Meijer et al
Aruba/AW-RIVM-23179/2021	EPI_ISL_1596061		Dutch COVID-19 response team	National Institute for Public Health and the Environment (RIVM)	Adam Meijer et al
Aruba/AW-RIVM-18297/2021	EPI_ISL_1370562		Dutch COVID-19 response team	National Institute for Public Health and the Environment (RIVM)	Adam Meijer et al
Aruba/AW-RIVM-31181/2021	EPI_ISL_2093761		Dutch COVID-19 response team	National Institute for Public Health and the Environment (RIVM)	Adam Meijer et al
Aruba/AW-RIVM-26402/2021	EPI_ISL_1705875		Dutch COVID-19 response team	National Institute for Public Health and the Environment (RIVM)	Adam Meijer et al
USA/MD-CDC-ASC210047611/2021	EPI_ISL_1736754	MZ075387.1	Aegis Sciences Corporation	Centers for Disease Control and Prevention Division of Viral Diseases, Pathogen Discovery	Dakota Howard et al
USA/WY-CDC-IBX790110724937/2021	EPI_ISL_2089379	MZ193231.1	Infinity Biologix	Centers for Disease Control and Prevention Division of Viral Diseases, Pathogen Discovery	Dakota Howard et al
Belgium/Jessa_11-2108-004376-121-016325/2021	EPI_ISL_1164442		Jessa	Jessa	Cruys et al. on behalf of the Jessa_cmdLab et al
Singapore/683/2021	EPI_ISL_1816928		National Public Health Laboratory, National Centre for Infectious Diseases	National Public Health Laboratory, National Centre for Infectious Diseases	Tze Minn Mak et al
Romania/B-3974/2021	EPI_ISL_1116436		National Institute of Infectious Diseases-Prof. Dr. Matei Bals Molecular Diagnostics Laboratory	National Institute of Infectious Diseases-Prof. Dr. Matei Bals Molecular Diagnostics Laboratory	Leontina Banica et al
Spain/CL-COV02938/2021	EPI_ISL_2982057		SARS-CoV-2 Sequencing Castilla y Leon-Spain Consortium	SARS-CoV-2 Sequencing Castilla y Leon-Spain Consortium	Antonio Orduña-Domingo et al
Aruba/AW-RIVM-29813/2021	EPI_ISL_1962892		Dutch COVID-19 response team	National Institute for Public Health and the Environment (RIVM)	Adam Meijer et al
Curacao/CW-RIVM-16550/2021	EPI_ISL_1288147		Dutch COVID-19 response team	National Institute for Public Health and the Environment (RIVM)	Adam Meijer et al
Netherlands/DR-RIVM-37684/2021	EPI_ISL_2476121		Dutch COVID-19 response team	National Institute for Public Health and the Environment (RIVM)	Adam Meijer et al
Aruba/AW-RIVM-16012/2021	EPI_ISL_1232687		Dutch COVID-19 response team	National Institute for Public Health and the Environment (RIVM)	Adam Meijer et al
Aruba/AW-RIVM-18327/2021	EPI_ISL_1369730		Dutch COVID-19 response team	National Institute for Public Health and the Environment (RIVM)	Adam Meijer et al
Netherlands/NH-RIVM-11696/2021	EPI_ISL_1014311		Dutch COVID-19 response team	National Institute for Public Health and the Environment (RIVM)	Adam Meijer et al
Suriname/SR-RIVM-22515/2021	EPI_ISL_1521833		Dutch COVID-19 response team	National Institute for Public Health and the Environment (RIVM)	Adam Meijer et al
Russia/MOW-CRIE-L106V0084/2021	EPI_ISL_3021537		Molecular diagnostic laboratory of Federal Budget Institution of Science "Central Research Institute of Epidemiology" of The Federal Service on Customers' Rights Protection and Human Well-being Surveillance	Group of Genomics and Postgenomic Technologies of Central Research Institute of Epidemiology	Samoilov A.E. et al
Curacao/CW-RIVM-31682/2021	EPI_ISL_2219319		Dutch COVID-19 response team	National Institute for Public Health and the Environment (RIVM)	Adam Meijer et al
Pakistan/PPHRL-AH39/2021	EPI_ISL_2543486		Provincial Public Health Reference Laboratory (PPHRL)	Provincial Public Health Reference Laboratory (PPHRL)	ANDLEEB HANIF et al
Curacao/CW-RIVM-15596/2021	EPI_ISL_1232271		Dutch COVID-19 response team	National Institute for Public Health and the Environment (RIVM)	Adam Meijer et al
Bonaire/BQ-RIVM-15608/2021	EPI_ISL_1232283		Dutch COVID-19 response team	National Institute for Public Health and the Environment (RIVM)	Adam Meijer et al
Bonaire/BQ-RIVM-15865/2021	EPI_ISL_1232540		Dutch COVID-19 response team	National Institute for Public Health and the Environment (RIVM)	Adam Meijer et al
Curacao/CW-RIVM-18460/2021	EPI_ISL_1369779		Dutch COVID-19 response team	National Institute for Public Health and the Environment (RIVM)	Adam Meijer et al
Curacao/CW-RIVM-29993/2021	EPI_ISL_2093955		Dutch COVID-19 response team	National Institute for Public Health and the Environment (RIVM)	Adam Meijer et al
Bonaire/BQ-RIVM-15901/2021	EPI_ISL_1232576		Dutch COVID-19 response team	National Institute for Public Health and the Environment (RIVM)	Adam Meijer et al
Bonaire/BQ-RIVM-16958/2021	EPI_ISL_1288133		Dutch COVID-19 response team	National Institute for Public Health and the Environment (RIVM)	Adam Meijer et al
Bonaire/BQ-RIVM-16951/2021	EPI_ISL_1288131		Dutch COVID-19 response team	National Institute for Public Health and the Environment (RIVM)	Adam Meijer et al
Bonaire/BQ-RIVM-22559/2021	EPI_ISL_1521846		Dutch COVID-19 response team	National Institute for Public Health and the Environment (RIVM)	Adam Meijer et al
Bonaire/BQ-RIVM-21024/2021	EPI_ISL_1457453		Dutch COVID-19 response team	National Institute for Public Health and the Environment (RIVM)	Adam Meijer et al
Bonaire/BQ-RIVM-22561/2021	EPI_ISL_1521848		Dutch COVID-19 response team	National Institute for Public Health and the Environment (RIVM)	Adam Meijer et al
Curacao/CW-RIVM-15570/2021	EPI_ISL_1232245		Dutch COVID-19 response team	National Institute for Public Health and the Environment (RIVM)	Adam Meijer et al
Curacao/CW-RIVM-15582/2021	EPI_ISL_1232257		Dutch COVID-19 response team	National Institute for Public Health and the Environment (RIVM)	Adam Meijer et al
Curacao/CW-RIVM-18402/2021	EPI_ISL_1369752		Dutch COVID-19 response team	National Institute for Public Health and the Environment (RIVM)	Adam Meijer et al
Curacao/CW-RIVM-18450/2021	EPI_ISL_1369777		Dutch COVID-19 response team	National Institute for Public Health and the Environment (RIVM)	Adam Meijer et al
Curacao/CW-RIVM-21635/2021	EPI_ISL_1521486		Dutch COVID-19 response team	National Institute for Public Health and the Environment (RIVM)	Adam Meijer et al
Curacao/CW-RIVM-26973/2021	EPI_ISL_1792870		Dutch COVID-19 response team	National Institute for Public Health and the Environment (RIVM)	Adam Meijer et al
Curacao/CW-RIVM-19632/2021	EPI_ISL_1456883		Dutch COVID-19 response team	National Institute for Public Health and the Environment (RIVM)	Adam Meijer et al
Bonaire/BQ-RIVM-15944/2021	EPI_ISL_1232619		Dutch COVID-19 response team	National Institute for Public Health and the Environment (RIVM)	Adam Meijer et al
Bonaire/BQ-RIVM-25812/2021	EPI_ISL_1705285		Dutch COVID-19 response team	National Institute for Public Health and the Environment (RIVM)	Adam Meijer et al
Bonaire/BQ-RIVM-21032/2021	EPI_ISL_1457457		Dutch COVID-19 response team	National Institute for Public Health and the Environment (RIVM)	Adam Meijer et al
Bonaire/BQ-RIVM-15597/2021	EPI_ISL_1232272		Dutch COVID-19 response team	National Institute for Public Health and the Environment (RIVM)	Adam Meijer et al
Bonaire/BQ-RIVM-21015/2021	EPI_ISL_1457449		Dutch COVID-19 response team	National Institute for Public Health and the Environment (RIVM)	Adam Meijer et al
Bonaire/BQ-RIVM-15585/2021	EPI_ISL_1232260		Dutch COVID-19 response team	National Institute for Public Health and the Environment (RIVM)	Adam Meijer et al
Curacao/CW-RIVM-25480/2021	EPI_ISL_1704953		Dutch COVID-19 response team	National Institute for Public Health and the Environment (RIVM)	Adam Meijer et al
Bonaire/BQ-RIVM-22621/2021	EPI_ISL_1521874		Dutch COVID-19 response team	National Institute for Public Health and the Environment (RIVM)	Adam Meijer et al
Bonaire/BQ-RIVM-15889/2021	EPI_ISL_1232564		Dutch COVID-19 response team	National Institute for Public Health and the Environment (RIVM)	Adam Meijer et al
Bonaire/BQ-RIVM-16966/2021	EPI_ISL_1288137		Dutch COVID-19 response team	National Institute for Public Health and the Environment (RIVM)	Adam Meijer et al
Curacao/CW-RIVM-18405/2021	EPI_ISL_1369755		Dutch COVID-19 response team	National Institute for Public Health and the Environment (RIVM)	Adam Meijer et al
Bonaire/BQ-RIVM-21061/2021	EPI_ISL_1457473		Dutch COVID-19 response team	National Institute for Public Health and the Environment (RIVM)	Adam Meijer et al
Bonaire/BQ-RIVM-21009/2021	EPI_ISL_1457447		Dutch COVID-19 response team	National Institute for Public Health and the Environment (RIVM)	Adam Meijer et al
Bonaire/BQ-RIVM-22622/2021	EPI_ISL_1521875		Dutch COVID-19 response team	National Institute for Public Health and the Environment (RIVM)	Adam Meijer et al
Bonaire/BQ-RIVM-23507/2021	EPI_ISL_1596388		Dutch COVID-19 response team	National Institute for Public Health and the Environment (RIVM)	Adam Meijer et al
Romania/CT-361/2021	EPI_ISL_875346		National Institute of Infectious Diseases-Prof. Dr. Matei Bals Molecular Diagnostics Laboratory	National Institute of Infectious Diseases-Prof. Dr. Matei Bals Molecular Diagnostics Laboratory	Leontina Banica et al
Liechtenstein/UHB-4181325501/2021	EPI_ISL_2484561	OU269347.1	Labormedizinisches Zentrum Dr Risch	Clinical Bacteriology	Tim Roloff et al
SouthKorea/KDCA3831/2021	EPI_ISL_2284648		Division of Emerging Infectious Diseases, Bureau of Infectious Diseases Diagnosis Control, Korea Disease Control and Prevention Agency	Division of Emerging Infectious Diseases, Bureau of Infectious Diseases Diagnosis Control, Korea Disease Control and Prevention Agency	Ae Kyung Park et al
BosniaandHerzegovina/VFS-UNSA-LMGFI024/2020	EPI_ISL_1016690		University of Sarajevo, Veterinary Faculty, Laboratory for Molecular Diagnostic and Research Laboratory	University of Sarajevo, Veterinary Faculty, Laboratory for Molecular Diagnostic and Research Laboratory	Goletic T. et al
BosniaandHerzegovina/VFS-UNSA-LMGFI031/2021	EPI_ISL_1016969		University of Sarajevo, Veterinary Faculty, Laboratory for Molecular Diagnostic and Research Laboratory	University of Sarajevo, Veterinary Faculty, Laboratory for Molecular Diagnostic and Research Laboratory	Goletic S. et al
Portugal/PT3652/2021	EPI_ISL_1116631		Instituto Nacional de Saude (INSA)	Instituto Nacional de Saude (INSA)	Borges et al
BosniaandHerzegovina/141700/2021	EPI_ISL_2790406		Primary Health Care Laktasi	Public Health Institute of Republic of Srpska	Pava Dimitrijevic et al
BosniaandHerzegovina/141719/2021	EPI_ISL_2790414		Primary Health Care Mrkonjic Grad	Public Health Institute of Republic of Srpska	Pava Dimitrijevic et al
BosniaandHerzegovina/141661/2021	EPI_ISL_2790407		Primary Health Care Srbac	Public Health Institute of Republic of Srpska	Pava Dimitrijevic et al
Croatia/4716/2021	EPI_ISL_2675000		Klinika za infektivne bolesti "Dr. Fran Mihaljević"	Hrvatski zavod za javno zdravstvo	Irena Tabain et al
Serbia/Belgrade-1937551502/2021	EPI_ISL_1654815		Institute of Virology, Vaccines and Sera "Torlak"	Institute of microbiology and Immunology, Faculty of Medicine, University of Belgrade	Knezevic et al
BosniaandHerzegovina/KCUS32934/2021	EPI_ISL_1300651		Clinical Center, University of Sarajevo; Unit for Clinical Microbiology	Clinical Center, University of Sarajevo; Unit for Clinical Microbiology	Irma Salimović-Bešić et al
Slovenia/229527/2021	EPI_ISL_2322311		Institute of Microbiology and Immunology, Faculty of Medicine, University of Ljubljana	Institute of Microbiology and Immunology, Faculty of Medicine, University of Ljubljana	Alen Suljič et al
Ghana/WACCBIP-TRA686/2020	EPI_ISL_2285851		National Influenza Centre	National Influenza Centre	William K. Ampofo et al
Croatia/4707/2021	EPI_ISL_2674992		Klinika za infektivne bolesti "Dr. Fran Mihaljević"	Hrvatski zavod za javno zdravstvo	Irena Tabain et al
Jordan/AM-ALSR-5802/2021	EPI_ISL_878511		Biolab Diagnostic Laboratories	Andersen lab at Scripps Research	Issa Abu-Dayyeh et al
Morocco/FMP-163/2021	EPI_ISL_1912790		Institut National d'Hygiène	Laboratoire de Biotechnologie	Mouna Ouadghiri et al
Morocco/FMP-175/2021	EPI_ISL_1913024		Institut National d'Hygiène	Laboratoire de Biotechnologie	Mouna Ouadghiri et al
Morocco/FMP-166/2021	EPI_ISL_1912937		Institut National d'Hygiène	Laboratoire de Biotechnologie	Mouna Ouadghiri et al
Australia/NSW-R0096/2021	EPI_ISL_1121985		New South Wales Health Pathology Royal Prince Alfred Hospital	Microbiology RPAH	Foster et al
Morocco/FMP-195/2021	EPI_ISL_1896668		Laboratoire central de Virologie	Laboratoire de Biotechnologie	Mouna Ouadghiri et al
Georgia/Tb-SNGS049/2021	EPI_ISL_1914425		Department for Virology, Molecular Biology and Genome Research, R. G. Lugar Center for Public Health Research, National Center for Disease Control and Public Health (NCDC) of Georgia.	Department for Virology, Molecular Biology and Genome Research, R. G. Lugar Center for Public Health Research, National Center for Disease Control and Public Health (NCDC) of Georgia.	Giorgi Gogoladze et al
Georgia/Tb-SNGS065/2021	EPI_ISL_1914604		Department for Virology, Molecular Biology and Genome Research, R. G. Lugar Center for Public Health Research, National Center for Disease Control and Public Health (NCDC) of Georgia.	Department for Virology, Molecular Biology and Genome Research, R. G. Lugar Center for Public Health Research, National Center for Disease Control and Public Health (NCDC) of Georgia.	Giorgi Tomashvili et al
Ukraine/Kyiv-PHC-0018/2021	EPI_ISL_1495128		State Institution «Public Health Center of Ministry of Health of Ukraine»	Robert Koch Institute, ZBS1 Highly Pathogenic Viruses, Berlin, Germany	Annika Brinkmann et al
USA/DE-CDC-ASC210035034/2021	EPI_ISL_2043290	MZ184894.1	Aegis Sciences Corporation	Centers for Disease Control and Prevention Division of Viral Diseases, Pathogen Discovery	Dakota Howard et al
Indonesia/JK-NIHRD-WGS03064/2021	EPI_ISL_2262261		RS Umum Kartika Pulomas	National Institute of Health Research and Development	Vivi Setiawaty et al
Denmark/DCGC-75945/2021	EPI_ISL_1884516		Department of Virus and Microbiological Special Diagnostics, Statens Serum Institut, Copenhagen, Denmark	Aalborg University	Danish Covid-19 Genome Consortium et al
USA/NM-UNM-TC240667/2021	EPI_ISL_2454358		TriCore Reference Laboratories	Center for Global Health, University of New Mexico Health Sciences Center	Daryl Domman et al
Lebanon/MDC_LAU_1/2021	EPI_ISL_1910604		Mashrek Medical Diagnostic Center	Microbial Pathogenomics Lab - LAU	Jad Koweyes et al
Lebanon/MDC_LAU_12/2021	EPI_ISL_1910613		Mashrek Medical Diagnostic Center	Microbial Pathogenomics Lab - LAU	Jad Koweyes et al
Lebanon/MDC_LAU_16/2021	EPI_ISL_1910617		Mashrek Medical Diagnostic Center	Microbial Pathogenomics Lab - LAU	Jad Koweyes et al
Lebanon/MDC_LAU_7/2021	EPI_ISL_1910608		Mashrek Medical Diagnostic Center	Microbial Pathogenomics Lab - LAU	Jad Koweyes et al
Lebanon/MDC_LAU_4/2021	EPI_ISL_1910606		Mashrek Medical Diagnostic Center	Microbial Pathogenomics Lab - LAU	Jad Koweyes et al
Australia/NSW4329/2021	EPI_ISL_1184506		Area of Virology, Serology and Virology Division (SAViD), New South Wales Health Pathology Randwick	Virology Research Laboratory; Area of Virology, Serology and Virology Division (SAViD), New South Wales Health Pathology Randwick	Foster et al
Denmark/DCGC-48963/2021	EPI_ISL_1125349		Department of Virus and Microbiological Special Diagnostics, Statens Serum Institut, Copenhagen, Denmark	Aalborg University	Danish Covid-19 Genome Consortium et al
Iran/Hormozghan-NIC-15/2021	EPI_ISL_1993548		Molecular Diagnostic Laboratory (Hormozghan University of Medical Sciences)	National Influenza Center	NZ Shafiei Jandaghi et al
Jordan/Biolab0096/2021	EPI_ISL_2693977		Biolab Diagnostic Laboratories	Biolab Diagnostic Laboratories	Issa Abu-Dayyeh et al
Lebanon/MDC_LAU_5/2021	EPI_ISL_1910607		Mashrek Medical Diagnostic Center	Microbial Pathogenomics Lab - LAU	Jad Koweyes et al
NewZealand/21MV0365/2021	EPI_ISL_1904850		LabPLUS	Institute of Environmental Science and Research (ESR)	Rachel Boyle et al
Denmark/DCGC-82856/2021	EPI_ISL_1891701		Department of Virus and Microbiological Special Diagnostics, Statens Serum Institut, Copenhagen, Denmark	Aalborg University	Danish Covid-19 Genome Consortium et al
Australia/NSW-R0241/2021	EPI_ISL_2107442		New South Wales Health Pathology Royal Prince Alfred Hospital	Microbiology RPAH	Foster et al
CzechRepublic/IAB20_016_partD_63/2021	EPI_ISL_1391331		Motol University Hospital	Institute of Applied Biotechnologies a.s.	Petr Klempt et al
Switzerland/TG-ETHZ-510336/2021	EPI_ISL_1195086	OU007500.1	Viollier AG	Department of Biosystems Science and Engineering, ETH Zürich	Chaoran Chen et al
Austria/CeMM5333/2021	EPI_ISL_1495459		Austrian Agency for Health and Food Safety (AGES)	Bergthaler laboratory, CeMM Research Center for Molecular Medicine of the Austrian Academy of Sciences	Lukas Endler et al
Slovakia/UKBA-703/2021	EPI_ISL_875522		Institute of Virology, Biomedical Research Center of the Slovak Academy of Sciences, Bratislava	Faculty of Natural Sciences, Comenius University, Bratislava	Viktória Čabanová et al
Slovakia/020282870/2021	EPI_ISL_1280099		Department of Genetics, Medirex	Laboratory of Genomics and Bioinformatics, Comenius University Science Park	Tatiana Sedláčková et al
Portugal/PT3888/2021	EPI_ISL_1116982		Instituto Nacional de Saude (INSA) and Instituto Gulbenkian de Ciencia (IGC)	Instituto Nacional de Saude (INSA) and Instituto Gulbenkian de Ciencia (IGC)	Borges et al
Slovakia/UKBA-2555/2021	EPI_ISL_1547875		Institute of Virology, Biomedical Research Center of the Slovak Academy of Sciences, Bratislava	Faculty of Natural Sciences, Comenius University, Bratislava	Viktoria Cabanova et al
Slovakia/8267/2021	EPI_ISL_2380148		Public Health Authority of the Slovak Republic	Public Health Authority of the Slovak Republic	Barbora Kotvasová et al
Germany/RP-RKI-I-134711/2021	EPI_ISL_2116890		SYNLAB MVZ Trier	Robert Koch Institute	?
CzechRepublic/NRL_4160/2021	EPI_ISL_2438945		National Institute of Public Health	Charles University, Faculty of Science, BIOCEV, OMICS Genomics	Vladimír Hampl et al
CzechRepublic/NRL_7403/2021	EPI_ISL_2323207		National Institute of Public Health	Charles University, Faculty of Science, BIOCEV, OMICS Genomics	Vladimír Hampl et al
Slovakia/UVZ_PL23_A7_12914/2021	EPI_ISL_2844570		Public Health Authority of the Slovak Republic	Laboratory of Genomics and Bioinformatics, Comenius University Science Park	Tatiana Sedláčková et al
Slovakia/UVZ_PL14_E10_9078/2021	EPI_ISL_1749450		Public Health Authority of the Slovak Republic	Laboratory of Genomics and Bioinformatics, Comenius University Science Park	Tatiana Sedláčková et al
Slovakia/UVZ_PL14_A10_9074/2021	EPI_ISL_1749595		Public Health Authority of the Slovak Republic	Laboratory of Genomics and Bioinformatics, Comenius University Science Park	Tatiana Sedláčková et al
Croatia/2465/2021	EPI_ISL_2612701		Clinical Hospital Center Rijeka	Croatian Institute of Public Health	Irena Tabain et al
Austria/CeMM7363/2021	EPI_ISL_1678404		HG Pharma GmbH	Bergthaler laboratory, CeMM Research Center for Molecular Medicine of the Austrian Academy of Sciences	Lukas Endler et al
Austria/CeMM7436/2021	EPI_ISL_1678432		HG Pharma GmbH	Bergthaler laboratory, CeMM Research Center for Molecular Medicine of the Austrian Academy of Sciences	Lukas Endler et al
Slovakia/UKBA-2644/2021	EPI_ISL_1626746		Institute of Virology, Biomedical Research Center of the Slovak Academy of Sciences, Bratislava	Faculty of Natural Sciences, Comenius University, Bratislava	Kristina Borsova et al
Croatia/5872/2021	EPI_ISL_3046392		Klinički bolnički centar Zagreb	Hrvatski zavod za javno zdravstvo	Irena Tabain et al
Slovakia/UKBA-2807/2021	EPI_ISL_1818970		Institute of Virology, Biomedical Research Center of the Slovak Academy of Sciences, Bratislava	Faculty of Natural Sciences, Comenius University, Bratislava	Brona Brejova et al
Slovakia/UKBA-2296/2021	EPI_ISL_1381811		Institute of Virology, Biomedical Research Center of the Slovak Academy of Sciences, Bratislava	Faculty of Natural Sciences, Comenius University, Bratislava	Kristina Borsova et al
Lithuania/LTU000_INMEDICA_382619/2021	EPI_ISL_2334589		UAB InMedica	National Public Health Surveillance Laboratory	Lukas Zemaitis et al
Slovenia/229694/2021	EPI_ISL_2322264		Institute of Microbiology and Immunology, Faculty of Medicine, University of Ljubljana	Institute of Microbiology and Immunology, Faculty of Medicine, University of Ljubljana	Alen Suljič et al
CzechRepublic/UKDD-MNUL-U127794/2021	EPI_ISL_2887936		Oddělení klinické mikrobiologie	Institute of Medical Microbiology and Virology, University Hospital Carl Gustav Carus, TU Dresden	Marlena Stadtmüller et al
Switzerland/GE-HUG-34041958/2021	EPI_ISL_2104554		University Hospitals of Geneva, Laboratory of Virology	HUG, Laboratory of Virology and the Health2030 Genome Center	Samuel Cordey et al
France/IDF-HMN-21052270034/2021	EPI_ISL_2464534		Hôpital Paul Brousse	Department of Virology, Henri Mondor University Hospital, Assistance Publique Hôpitaux de Paris, Université Paris-Est Créteil, INSERM U955	Christophe Rodriguez et al
Slovakia/UVZ_PL11_A7_8430/2021	EPI_ISL_1647646		Public Health Authority of the Slovak Republic	Laboratory of Genomics and Bioinformatics, Comenius University Science Park	Tatiana Sedláčková et al
Germany/BW-RKI-I-147505/2021	EPI_ISL_2259469		Landesgesundheitsamt Baden-Württemberg	Robert Koch Institute	?
CzechRepublic/NRL_7429/2021	EPI_ISL_2323233		National Institute of Public Health	Charles University, Faculty of Science, BIOCEV, OMICS Genomics	Vladimír Hampl et al
Austria/CeMM8660/2021	EPI_ISL_2232813		Austrian Agency for Health and Food Safety (AGES)	Bergthaler laboratory, CeMM Research Center for Molecular Medicine of the Austrian Academy of Sciences	Lukas Endler et al
Ukraine/MN908947-10-142662/2021	EPI_ISL_1298477		Ivano-Frankivsk CCH#1	The Institute of Molecular Biology and Genetics of NASU	M.Tukalo et al.
NewZealand/21MV0359/2021	EPI_ISL_1904847		LabPLUS	Institute of Environmental Science and Research (ESR)	Rachel Boyle et al
Germany/NI-RKI-I-092848/2021	EPI_ISL_1727282		amedes MVZ Hannover	Robert Koch Institute	?
Slovakia/UKBA-719/2021	EPI_ISL_875518		Institute of Virology, Biomedical Research Center of the Slovak Academy of Sciences, Bratislava	Faculty of Natural Sciences, Comenius University, Bratislava	Broňa Brejová et al
Slovakia/UKBA-803/2021	EPI_ISL_831672		Institute of Virology, Biomedical Research Center of the Slovak Academy of Sciences, Bratislava	Faculty of Natural Sciences, Comenius University, Bratislava	Viktória Čabanová et al
CzechRepublic/NRL_484_21/2021	EPI_ISL_2324667		National Institute of Public Health	National Institute of Public Health	Helena Jirincova et al
CzechRepublic/NRL_2475/2021	EPI_ISL_2439058		National Institute of Public Health	Charles University, Faculty of Science, BIOCEV, OMICS Genomics	Vladimír Hampl et al
CzechRepublic/200486/2021	EPI_ISL_1745705		Institute of Molecular and Translational Medicine / Laboratory of Experimental Medicine, Faculty of Medicine and Dentistry, Palacky University and University Hospital Olomouc	Institute of Molecular and Translational Medicine / Laboratory of Experimental Medicine, Faculty of Medicine and Dentistry, Palacky University	Rastislav Slavkovský et al
Australia/VIC18219/2021	EPI_ISL_1033147		Microbiological Diagnostic Unit - Public Health Laboratory (MDU-PHL)	MDU-PHL	Seemann T. et al B
Denmark/DCGC-52020/2021	EPI_ISL_1860052		Department of Virus and Microbiological Special Diagnostics, Statens Serum Institut, Copenhagen, Denmark	Aalborg University	Danish Covid-19 Genome Consortium et al
France/ARA-HCL990000294234/2021	EPI_ISL_2016162		CNR Virus des Infections Respiratoires - France SUD	CNR Virus des Infections Respiratoires - France SUD	Antonin Bal et al
Australia/VIC18263/2021	EPI_ISL_1033151		Microbiological Diagnostic Unit - Public Health Laboratory (MDU-PHL)	MDU-PHL	Seemann T. et al B
CzechRepublic/UKDD-MNUL-U126762/2021	EPI_ISL_2887891		Oddělení klinické mikrobiologie	Institute of Medical Microbiology and Virology, University Hospital Carl Gustav Carus, TU Dresden	Marlena Stadtmüller et al
SouthKorea/KDCA1775/2021	EPI_ISL_1165041		Division of Emerging Infectious Diseases, Bureau of Infectious Diseases Diagnosis Control, Korea Disease Control and Prevention Agency	Division of Emerging Infectious Diseases, Bureau of Infectious Diseases Diagnosis Control, Korea Disease Control and Prevention Agency	Ae Kyung Park et al
Slovakia/UVZ_PL23_B6_12907/2021	EPI_ISL_2844563		Public Health Authority of the Slovak Republic	Laboratory of Genomics and Bioinformatics, Comenius University Science Park	Tatiana Sedláčková et al
Australia/VIC18216/2021	EPI_ISL_979364		Victorian Infectious Diseases Reference Laboratory (VIDRL)	VIDRL and MDU-PHL	Caly L. et al B
Australia/VIC18214/2021	EPI_ISL_979362		Victorian Infectious Diseases Reference Laboratory (VIDRL)	VIDRL and MDU-PHL	Caly L. et al B
Australia/VIC18234/2021	EPI_ISL_2321173		Microbiological Diagnostic Unit - Public Health Laboratory (MDU-PHL)	MDU-PHL	Seemann T. et al B
Australia/VIC18218/2021	EPI_ISL_1033146		Microbiological Diagnostic Unit - Public Health Laboratory (MDU-PHL)	MDU-PHL	Seemann T. et al B
Australia/VIC18251/2021	EPI_ISL_1033149		Microbiological Diagnostic Unit - Public Health Laboratory (MDU-PHL)	MDU-PHL	Seemann T. et al B
Austria/CeMM8672/2021	EPI_ISL_2232825		Austrian Agency for Health and Food Safety (AGES)	Bergthaler laboratory, CeMM Research Center for Molecular Medicine of the Austrian Academy of Sciences	Lukas Endler et al
Austria/CeMM7666/2021	EPI_ISL_1840936		Austrian Agency for Health and Food Safety (AGES)	Bergthaler laboratory, CeMM Research Center for Molecular Medicine of the Austrian Academy of Sciences	Lukas Endler et al
Slovenia/17-016150-KR/2021	EPI_ISL_1266473		National Laboratory for Health, Environment and Food, OMM, Kranj	CISLD (Clinical Institute of Special Laboratory Diagnostics), University Children's Hospital, University Medical Center Ljubljana	Jernej Kovač et al
Croatia/4715/2021	EPI_ISL_2674999		Klinika za infektivne bolesti "Dr. Fran Mihaljević"	Hrvatski zavod za javno zdravstvo	Irena Tabain et al
Slovenia/193780/2021	EPI_ISL_1988959		Institute of Microbiology and Immunology, Faculty of Medicine, University of Ljubljana	Institute of Microbiology and Immunology, Faculty of Medicine, University of Ljubljana	Alen Suljič et al
Germany/MV-RKI-I-138547/2021	EPI_ISL_2123307		Centogene; Dr. Bauer Laboratoriums GmbH	Robert Koch Institute	?
Germany/MV-RKI-I-138602/2021	EPI_ISL_2123361		Centogene; Dr. Bauer Laboratoriums GmbH	Robert Koch Institute	?
CzechRepublic/NRL_7620_21_B/2021	EPI_ISL_2420856		National Institute of Public Health	National Institute of Public Health	Helena Jirincova et al
Ukraine/Kyiv-PHC-0025/2021	EPI_ISL_1495134		State Institution «Public Health Center of Ministry of Health of Ukraine»	Robert Koch Institute, ZBS1 Highly Pathogenic Viruses, Berlin, Germany	Annika Brinkmann et al
Poland/NIPH-NIH_ECDC-3083/2021	EPI_ISL_1745960		Vitalabo Bydgoszcz	1. National Institute of Public Health - National Institute of Hygiene; 2. Eurofins Genomics Europe Sequencing GmbH	Wołkowicz Tomasz et al
UnitedArabEmirates/4291/2020	EPI_ISL_860058		BTC, Khalifa University	BTC, Khalifa University	Al Safar et al
NewZealand/21MV0215/2021	EPI_ISL_1469090		LabPLUS	Institute of Environmental Science and Research (ESR)	Rachel Boyle et al
Australia/VIC18094/2021	EPI_ISL_854754		Microbiological Diagnostic Unit - Public Health Laboratory (MDU-PHL)	MDU-PHL	Seemann T. et al B
Sweden/SUS0001540/2021	EPI_ISL_1968952		Clinical Microbiology, Infection Prevention and Control	Section for Molecular Diagnostics	Björn Hallström et al
SouthKorea/KDCA4161/2021	EPI_ISL_2332457		Division of Emerging Infectious Diseases, Bureau of Infectious Diseases Diagnosis Control, Korea Disease Control and Prevention Agency	Division of Emerging Infectious Diseases, Bureau of Infectious Diseases Diagnosis Control, Korea Disease Control and Prevention Agency	Ae Kyung Park et al
Philippines/PH-PGC-07031/2021	EPI_ISL_2155994		The Medical City -Â Ortigas	Philippine Genome Center	Francis A. Tablizo et al
Philippines/PH-PGC-42817/2021	EPI_ISL_2859201		Cagayan Valley Medical Center Molecular Laboratory	Philippine Genome Center	Francis A. Tablizo et al
Philippines/PH-PGC-21940/2021	EPI_ISL_2859711		The Medical City	Philippine Genome Center	Francis A. Tablizo et al
Philippines/PH-PGC-19048/2021	EPI_ISL_2188897		The Lord's Grace Medical and Industrial Clinic	Philippine Genome Center	Francis A. Tablizo et al
Australia/QLD1781/2021	EPI_ISL_1424003		Public Health Virology-Forensic and Scientific Services (PHV-FSS)	Public Health Virology-Forensic and Scientific Services (PHV-FSS)	Son Nguyen et al
Australia/QLD1802/2021	EPI_ISL_1465887		Public Health Virology-Forensic and Scientific Services (PHV-FSS)	Public Health Virology-Forensic and Scientific Services (PHV-FSS)	Son Nguyen et al
Cambodia/250293/2021	EPI_ISL_1098607		Virology Unit, Institut Pasteur du Cambodge	Virology Unit, Institut Pasteur du Cambodge	Sokhoun Yann et al
Cambodia/250295/2021	EPI_ISL_1098608		Virology Unit, Institut Pasteur du Cambodge	Virology Unit, Institut Pasteur du Cambodge	Sokhoun Yann et al
Cambodia/250271/2021	EPI_ISL_1532809		Virology Unit, Institut Pasteur du Cambodge	Virology Unit, Institut Pasteur du Cambodge	Sokhoun Yann et al
Thailand/DMSc-00041/2021	EPI_ISL_2350949		Ekachai Hospital	Division of Genomic Medicine and Innovation support,Department of Medical Sciences, Ministry of Public Health, Thailand	Surakameth Mahasirimongkol et al
Thailand/DMSc-00078/2021	EPI_ISL_2350986		Mongkutwattana General Hospital	Division of Genomic Medicine and Innovation support,Department of Medical Sciences, Ministry of Public Health, Thailand	Surakameth Mahasirimongkol et al
Thailand/Bangkok-CONI-0692/2021	EPI_ISL_2104730		Institute for Urban Disease Control and Prevention	COVID-19 Network Investigations (CONI) Alliance	Elizabeth Batty et al
Thailand/DMSc-00079/2021	EPI_ISL_2350987		Mongkutwattana General Hospital	Division of Genomic Medicine and Innovation support,Department of Medical Sciences, Ministry of Public Health, Thailand	Surakameth Mahasirimongkol et al
Australia/QLD1852/2021	EPI_ISL_1754862		Public Health Virology-Forensic and Scientific Services (PHV-FSS)	Public Health Virology-Forensic and Scientific Services (PHV-FSS)	Son Nguyen et al
Cambodia/298905/2021	EPI_ISL_1534538		Virology Unit, Institut Pasteur du Cambodge	Virology Unit, Institut Pasteur du Cambodge	Sokhoun Yann et al
Cambodia/309288/2021	EPI_ISL_1534541		Virology Unit, Institut Pasteur du Cambodge	Virology Unit, Institut Pasteur du Cambodge	Sokhoun Yann et al
Cambodia/C1984163/2021	EPI_ISL_1532803		Cambodian National Public Health Laboratory, National Institute of Public Health	Virology Unit, Institut Pasteur du Cambodge	Sokhoun Yann et al
Cambodia/254856/2021	EPI_ISL_1532813		Virology Unit, Institut Pasteur du Cambodge	Virology Unit, Institut Pasteur du Cambodge	Sokhoun Yann et al
Cambodia/441918/2021	EPI_ISL_2106243		Virology Unit, Institut Pasteur du Cambodge	Virology Unit, Institut Pasteur du Cambodge	Jurre Y Siegers et al
Cambodia/448588/2021	EPI_ISL_2106248		Virology Unit, Institut Pasteur du Cambodge	Virology Unit, Institut Pasteur du Cambodge	Jurre Y Siegers et al
Cambodia/401467/2021	EPI_ISL_1818952		Virology Unit, Institut Pasteur du Cambodge	Virology Unit, Institut Pasteur du Cambodge	Jurre Y Siegers et al
Cambodia/387601/2021	EPI_ISL_1711981		Virology Unit, Institut Pasteur du Cambodge	Virology Unit, Institut Pasteur du Cambodge	Jurre Y Siegers et al
Cambodia/445837/2021	EPI_ISL_2106273		Virology Unit, Institut Pasteur du Cambodge	Virology Unit, Institut Pasteur du Cambodge	Jurre Y Siegers et al
Cambodia/445842/2021	EPI_ISL_2106274		Virology Unit, Institut Pasteur du Cambodge	Virology Unit, Institut Pasteur du Cambodge	Jurre Y Siegers et al
France/ARA-HCL021080987301/2021	EPI_ISL_2482504		CH GIVORS	CNR Virus des Infections Respiratoires - France SUD	Antonin Bal et al
Slovenia/17-014261-KR/2021	EPI_ISL_1240327		National Laboratory for Health, Environment and Food, OMM, Kranj	CISLD (Clinical Institute of Special Laboratory Diagnostics), University Children's Hospital, University Medical Center Ljubljana	Jernej Kovač et al
Barbados/63465/2021	EPI_ISL_2545192		The Caribbean Public Health Agency	Carrington Lab, Department of PreClinical Sciences, Faculty of Medical Sciences, The University of the West Indies	Nikita S. D. Sahadeo et al
Barbados/63485/2021	EPI_ISL_2545194		The Caribbean Public Health Agency	Carrington Lab, Department of PreClinical Sciences, Faculty of Medical Sciences, The University of the West Indies	Nikita S. D. Sahadeo et al
Australia/NSW1530/2021	EPI_ISL_1447289		South Eastern Area Laboratory Services (SEALS)	NSW Health Pathology - Institute of Clinical Pathology and Medical Research; Westmead Hospital; University of Sydney	CIDM-PH et al.
Armenia/IMB3-10/2021	EPI_ISL_1718303		National Center of Disease Control and Prevention of the Republic of Armenia	Institute of Molecular Biology NAS RA, Republic of Armenia, Department of Bioengineering, BioinformaticsInstitute and Molecular Biology IBMPh RAU, Republic of Armenia	Arsen Arakelyan et al
Sweden/DC110548511/2021	EPI_ISL_2417978		Swedish national genomic surveillance program of SARS-CoV-2	The Public Health Agency of Sweden	Maximilian Riess et al
Iran/S014/2021	EPI_ISL_2227274		COVID-19 National Reference Laboratory, Pasteur Institute of Iran	Genetics Research Center, University of Social Welfare and Rehabilitation Sciences	Zohreh Fattahi et al
Morocco/FMP-212/2021	EPI_ISL_1913053		Institut National d'Hygiène	Laboratoire de Biotechnologie	Tarik Aanniz et al
Australia/VIC18488/2021	EPI_ISL_2920935		Victorian Infectious Diseases Reference Laboratory (VIDRL)	VIDRL and MDU-PHL	Caly L. et al B
Australia/VIC18157/2021	EPI_ISL_962827		Microbiological Diagnostic Unit - Public Health Laboratory (MDU-PHL)	MDU-PHL	Seemann T. et al B
Australia/QLD1817/2021	EPI_ISL_1483029		Public Health Virology-Forensic and Scientific Services (PHV-FSS)	Public Health Virology-Forensic and Scientific Services (PHV-FSS)	Son Nguyen et al
Gabon/CERMEL/2021	EPI_ISL_1615655		Centre de Recherches Médicales de Lambaréné (CERMEL)	Centre de Recherches Médicales de Lambaréné (CERMEL)	Gédéon Prince Manouana et al
Monaco/CERBAHC-HTNG3AFX2-S17/2021	EPI_ISL_2562031		CH Princesse Grace	Cerba lab	Emmanuel Lecorche et al
Monaco/CERBAHC-HTNG3AFX2-S63/2021	EPI_ISL_2562045		CH Princesse Grace	Cerba lab	Emmanuel Lecorche et al
Australia/VIC18169/2021	EPI_ISL_962832		Victorian Infectious Diseases Reference Laboratory (VIDRL)	VIDRL and MDU-PHL	Caly L. et al B
Oman/5219335/2021	EPI_ISL_2921187		Oman-NIC	Oman-National Influenza Center	Laila Al Balushi et al
SriLanka/CDR39/2021	EPI_ISL_1970356		Centre for Dengue Research and AICBU, Department of Immunology and Molecular Medicine	Centre for Dengue Research and AICBU, Department of Immunology and Molecular Medicine	Chandima Jeewandara et al B
SriLanka/CDR90/2021	EPI_ISL_1970403		Centre for Dengue Research and AICBU, Department of Immunology and Molecular Medicine	Centre for Dengue Research and AICBU, Department of Immunology and Molecular Medicine	Chandima Jeewandara et al B
SriLanka/CDR87/2021	EPI_ISL_1970400		Centre for Dengue Research and AICBU, Department of Immunology and Molecular Medicine	Centre for Dengue Research and AICBU, Department of Immunology and Molecular Medicine	Chandima Jeewandara et al B
SriLanka/CDR41/2021	EPI_ISL_1970358		Centre for Dengue Research and AICBU, Department of Immunology and Molecular Medicine	Centre for Dengue Research and AICBU, Department of Immunology and Molecular Medicine	Chandima Jeewandara et al B
SriLanka/CMC94262/2021	EPI_ISL_1970415		Centre for Dengue Research and AICBU, Department of Immunology and Molecular Medicine	Centre for Dengue Research and AICBU, Department of Immunology and Molecular Medicine	Chandima Jeewandara et al B
Australia/NSW4584/2021	EPI_ISL_1911184		Area of Virology, Serology and Virology Division (SAViD), New South Wales Health Pathology Randwick	Virology Research Laboratory; Area of Virology, Serology and Virology Division (SAViD), New South Wales Health Pathology Randwick	Foster et al
Sweden/21-53240/2021	EPI_ISL_2278911		Swedish national genomic surveillance program of SARS-CoV-2	The Public Health Agency of Sweden	Maximilian Riess et al
Canada/NS-NML-42313/2021	EPI_ISL_2162054		NS-QEII Health Sciences Centre	National Microbiology Laboratory (NML)	Anna Majer et al
Morocco/FMP-236/2021	EPI_ISL_1913213		Institut National d'Hygiène	Laboratoire de Biotechnologie	Mouna Ouadghiri et al
Serbia/Belgrade-3085830703/2021	EPI_ISL_1654823		Institute of Virology, Vaccines and Sera "Torlak"	Institute of microbiology and Immunology, Faculty of Medicine, University of Belgrade	Knezevic et al
Portugal/PT5288/2021	EPI_ISL_1443062		Instituto Nacional de Saude (INSA) and i3S - Instituto de Investigação e Inovação em Saúde	Instituto Nacional de Saude (INSA) and i3S - Instituto de Investigação e Inovação em Saúde	Borges et al
CostaRica/INC-0482/2021	EPI_ISL_1827513		HOSPITAL SAN VICENTE DE PAUL	Inciensa, Instituto Costarricense de Investigación y Enseñanza en Nutrición y Salud	Francisco Duarte et al
Germany/un-RKI-I-105187/2021	EPI_ISL_1849742		SYNLAB MVZ Heidelberg	Robert Koch Institute	?
Canada/BC-BCCDC-38893/2021	EPI_ISL_2524617		BCCDC Public Health Laboratory	BCCDC Public Health Laboratory	Prystajecky Natalie et al
NewZealand/21MV0221/2021	EPI_ISL_1469098		LabPLUS	Institute of Environmental Science and Research (ESR)	Rachel Boyle et al
NewZealand/21MV0290/2021	EPI_ISL_1621323		LabPLUS	Institute of Environmental Science and Research (ESR)	Rachel Boyle et al
NewZealand/21MV0335/2021	EPI_ISL_1621301		LabPLUS	Institute of Environmental Science and Research (ESR)	Rachel Boyle et al
NewZealand/21MV0374/2021	EPI_ISL_1904854		Middlemore Hospital	Institute of Environmental Science and Research (ESR)	Rachel Boyle et al
Portugal/PT4154/2021	EPI_ISL_1399694		Instituto Nacional de Saude (INSA)	Instituto Nacional de Saude (INSA)	Borges et al
Luxembourg/LNS2459418/2021	EPI_ISL_1917031		BioneXt Lab	Laboratoire national de sante, Microbiology, Microbial Genomics Platform	Anke Wienecke-Baldacchino et al
Israel/CVL-9702/2021	EPI_ISL_2084627		Israel Central Virology laboratory	Israel National Consortium for SARS-CoV-2 sequencing	Neta Zuckerman et al
Kenya/C93319/2021	EPI_ISL_2602600		KEMRI-Wellcome Trust Research Programme,Kilifi	KEMRI-Wellcome Trust Research Programme,Kilifi	Githinji G. et al
Poland/PZH-GUM-0781/2021	EPI_ISL_2178873		Samodzielny Publiczny Zespół Opieki Zdrowotnej w Brzesku	1. Tricity SARS-CoV-2 sequencing consortium: University of Gdansk, Medical University of Gdansk, Vaxican Ltd., Invicta Ltd. 2. National Institute of Public Health - National Institute of Hygiene, Warsaw, Poland	Maciej Kosinski et al
Armenia/IMB3-2/2021	EPI_ISL_1718295		National Center of Disease Control and Prevention of the Republic of Armenia	Institute of Molecular Biology NAS RA, Republic of Armenia, Department of Bioengineering, BioinformaticsInstitute and Molecular Biology IBMPh RAU, Republic of Armenia	Zaven Karalyan et al
Armenia/IMB3-3/2021	EPI_ISL_1718296		National Center of Disease Control and Prevention of the Republic of Armenia	Institute of Molecular Biology NAS RA, Republic of Armenia, Department of Bioengineering, BioinformaticsInstitute and Molecular Biology IBMPh RAU, Republic of Armenia	Arsen Arakelyan et al
Armenia/IMB3-8/2021	EPI_ISL_1718301		National Center of Disease Control and Prevention of the Republic of Armenia	Institute of Molecular Biology NAS RA, Republic of Armenia, Department of Bioengineering, BioinformaticsInstitute and Molecular Biology IBMPh RAU, Republic of Armenia	Arsen Arakelyan et al
Armenia/IMB3-4/2021	EPI_ISL_1718297		National Center of Disease Control and Prevention of the Republic of Armenia	Institute of Molecular Biology NAS RA, Republic of Armenia, Department of Bioengineering, BioinformaticsInstitute and Molecular Biology IBMPh RAU, Republic of Armenia	Arsen Arakelyan et al
Armenia/IMB3-7/2021	EPI_ISL_1718300		National Center of Disease Control and Prevention of the Republic of Armenia	Institute of Molecular Biology NAS RA, Republic of Armenia, Department of Bioengineering, BioinformaticsInstitute and Molecular Biology IBMPh RAU, Republic of Armenia	Arsen Arakelyan et al
Armenia/IMB3-11/2021	EPI_ISL_1718304		National Center of Disease Control and Prevention of the Republic of Armenia	Institute of Molecular Biology NAS RA, Republic of Armenia, Department of Bioengineering, BioinformaticsInstitute and Molecular Biology IBMPh RAU, Republic of Armenia	Arsen Arakelyan et al
Jordan/Biolab002/2021	EPI_ISL_977600		Biolab Diagnostic Laboratories	Biolab Diagnostic Laboratories	Issa Abu-Dayyeh et al
USA/OK-CDC-ASC210037607/2021	EPI_ISL_2148280	MZ282315.1	Aegis Sciences Corporation	Centers for Disease Control and Prevention Division of Viral Diseases, Pathogen Discovery	Dakota Howard et al
USA/TX-CDC-QDX24564058/2021	EPI_ISL_2203693	MZ270212.1	Quest Diagnostics Incorporated	Centers for Disease Control and Prevention Division of Viral Diseases, Pathogen Discovery	Dakota Howard et al
USA/IN-CDC-STM-000066743/2021	EPI_ISL_2159717	MZ237041.1	Helix/Illumina	Centers for Disease Control and Prevention Division of Viral Diseases, Pathogen Discovery	Dakota Howard et al
USA/FL-CDC-ASC210043940/2021	EPI_ISL_1736086	MZ074736.1	Aegis Sciences Corporation	Centers for Disease Control and Prevention Division of Viral Diseases, Pathogen Discovery	Dakota Howard et al
USA/KY-GD-SID-21043080644/2021	EPI_ISL_2696302	MZ404707.1	Laboratory, Gravity Diagnostics	Laboratory, Gravity Diagnostics	Diagnostics et al
USA/MO-MSPHL-002150/2021	EPI_ISL_2304256		Missouri State Public Health Laboratory	Missouri State Public Health Laboratory	Matthew Sinn et al
USA/MO-CDC-ASC210037660/2021	EPI_ISL_2148436	MZ282471.1	Aegis Sciences Corporation	Centers for Disease Control and Prevention Division of Viral Diseases, Pathogen Discovery	Dakota Howard et al
USA/MO-CDC-ASC210037659/2021	EPI_ISL_2187502	MZ240316.1	Aegis Sciences Corporation	Centers for Disease Control and Prevention Division of Viral Diseases, Pathogen Discovery	Dakota Howard et al
Kazakhstan/ALA-NRL-64S/2021	EPI_ISL_2162124		Children's City Clinical Infectious Diseases Hospital	Reference laboratory for the control of viral infections	Nazym Tleumbetova et al
Sweden/2866039963/2021	EPI_ISL_2216845		Swedish national genomic surveillance program of SARS-CoV-2	The Public Health Agency of Sweden	Maximilian Riess et al
Ireland/D-NVRL-21IRL81803/2021	EPI_ISL_1510799		National Virus Reference Laboratory	National Virus Reference Laboratory	Zoe Yandle et al
Palestine/AAS48/2021	EPI_ISL_1502569	MW858236.1	Biochemistry and Molecular Biology Department-Faculty of Medicine, Al-Quds University	Biochemistry and Molecular Biology Department-Faculty of Medicine, Al-Quds University	Nasereddin et al
Lithuania/LTU000_NMRVI83849/2021	EPI_ISL_1960304		Nacionalinis maisto ir veterinarijos rizikos vertinimo institutas	National Public Health Surveillance Laboratory	Lukas Zemaitis et al
Australia/NSW1501/2021	EPI_ISL_914877		Sydney South West Pathology Service (SSWPS) - Royal Prince Alfred Hospital - NSW Health Pathology	NSW Health Pathology - Institute of Clinical Pathology and Medical Research; Westmead Hospital; University of Sydney	CIDM-PH et al.
Belgium/rega-2256/2021	EPI_ISL_935348		KU Leuven, Rega Institute, Clinical and Epidemiological Virology	KU Leuven, Rega Institute, Clinical and Epidemiological Virology	Tony Wawina-Bokalanga et al
USA/RI-CDC-LC0048217/2021	EPI_ISL_1801958	MZ072579.1	Laboratory Corporation of America	Centers for Disease Control and Prevention Division of Viral Diseases, Pathogen Discovery	Dakota Howard et al
USA/OH-CDC-2-4356507/2021	EPI_ISL_2229181	MZ278382.1	OH Department of Health Laboratory	Centers for Disease Control and Prevention Division of Viral Diseases, Pathogen Discovery	Mili Sheth et al
Albania/210901055/2020	EPI_ISL_1299864		Unit of lab surveillance of viral emerging diseases, National Lab of Influenza	Respiratory Virus Unit, National Infection Service, Public Health England	PHE Covid Sequencing Team et al
Luxembourg/LNS7994250/2021	EPI_ISL_2401764		Centre Hospitalier du Nord	Laboratoire national de sante, Microbiology, Microbial Genomics Platform	Anke Wienecke-Baldacchino et al
Italy/CAM-TIGEM-178/2020	EPI_ISL_736783		Istituto Zooprofilattico Sperimentale del Mezzogiorno	TIGEM	Antonio Grimaldi et al
Italy/CAM-TIGEM-IZSM-COLLI-12876/2021	EPI_ISL_2171542		Istituto Zooprofilattico Sperimentale del Mezzogiorno	TIGEM	Antonio Grimaldi Patrizia Annunziata Francesco Panariello Biancamaria Pierri Claudia Tiberio Teresa Giuliano Valentina Bouche Chiara Colantuono Maria Concetta Cuomo Denise Di Concilio Lucio Di Filippo Anna Manfredi Marcello Salvi Antonio Limone Luigi Atripaldi Pellegrino Cerino Andrea Ballabio Davide Cacchiarelli et al
Latvia/1685/2021	EPI_ISL_1613609		E. Gulbja laboratorija	Latvian Biomedical Research and Study Centre	Janis Pjalkovskis et al
Latvia/1914/2021	EPI_ISL_2141497		E. Gulbja laboratorija	Latvian Biomedical Research and Study Centre	Janis Pjalkovskis et al
Albania/210901053/2020	EPI_ISL_1299862		Unit of lab surveillance of viral emerging diseases, National Lab of Influenza	Respiratory Virus Unit, National Infection Service, Public Health England	PHE Covid Sequencing Team et al
Italy/APU-IZSPB-879PT/2021	EPI_ISL_1254696		Ospedale Santissima Annunziata	Istituto Zooprofilattico Sperimentale della Puglia e della Basilicata	Parisi A. et al
Albania/210901076/2021	EPI_ISL_1299882		Unit of lab surveillance of viral emerging diseases, National Lab of Influenza	Respiratory Virus Unit, National Infection Service, Public Health England	PHE Covid Sequencing Team et al
Luxembourg/LNS7948321/2021	EPI_ISL_1917825		Laboratoires d'analyses medicales - Ketterthill	Laboratoire national de sante, Microbiology, Microbial Genomics Platform	Anke Wienecke-Baldacchino et al
Albania/210901058/2020	EPI_ISL_1299867		Unit of lab surveillance of viral emerging diseases, National Lab of Influenza	Respiratory Virus Unit, National Infection Service, Public Health England	PHE Covid Sequencing Team et al
Spain/CB-IBV-98012947/2020	EPI_ISL_871911		Hospital Universitario Marqués de Valdecilla - IDIVAL (Santander, Cantabria)	SeqCOVID-SPAIN consortium/IBV(CSIC)	Mónica Gozalo Margüello et al
Netherlands/ZE-RIVM-16751/2021	EPI_ISL_1289069		Dutch COVID-19 response team	National Institute for Public Health and the Environment (RIVM)	Adam Meijer et al
Pakistan/PPHRL-AH021/2021	EPI_ISL_1910015		Provincial Public Health Reference Laboratory	Provincial Public Health Reference Laboratory	ANDLEEB HANIF et al
Guadeloupe/IPP11462/2021	EPI_ISL_2188321		Hospital	National Reference Center for Viruses of Respiratory Infections, Institut Pasteur, Paris	Marion Barbet et al B
Poland/PL_P2187/2021	EPI_ISL_1916081		Diagnostyka. Laboratoria Medyczne.	1. ViroGenetics - BSL3 Laboratory of Virology, Małopolska Centre of Biotechnology, Jagiellonian University; 2. genXone SA, Research & Development Laboratory	Mazur-Panasiuk et al
France/IDF-IPP06817/2021	EPI_ISL_1463497		Labo Analyses Med	National Reference Center for Viruses of Respiratory Infections, Institut Pasteur, Paris	Marion Barbet et al B
Luxembourg/LNS5816422/2021	EPI_ISL_2401819		Hospital Center Emile Mayrisch	Laboratoire national de sante, Microbiology, Microbial Genomics Platform	Anke Wienecke-Baldacchino et al
Iraq/Samawa-15/2020	EPI_ISL_1524344	MZ145301.1	Biology Department, College of Science, Al Muthanna University and Public Health Laboratory, Al-Muthanna Health Directorate	Department of Virology, Faculty of Medicine, University of Helsinki, Helsinki, Finland	Nihad Al-Rashedi et al
Australia/QLD1653/2021	EPI_ISL_1170949		PHV-FSS	PHV-FSS	Son Nguyen et al
Estonia/Cov7278/2021	EPI_ISL_2642783	OU278396.1	SYNLAB Eesti OÜ	Department of Microbiology, Institute of Biomedicine and Translational Medicine, University of Tartu	Radko Avi et al
Italy/CAM-AMES-62-22/2021	EPI_ISL_1557541		ASL Napoli 1 Centro	AMES Centro Polidiagnostico Strumentale S.r.l.	Giovanni Savarese et al Italy/CAM-TIGEM-IZSM-COLLI-12936/2021 EPI_ISL_2171593 Istituto Zooprofilattico Sperimentale del Mezzogiorno TIGEM Antonio Grimaldi Patrizia Annunziata Francesco Panariello Biancamaria Pierri Claudia Tiberio Teresa Giuliano Valentina Bouche Chiara Colantuono Maria Concetta Cuomo Denise Di Concilio Lucio Di Filippo Anna Manfredi Marcello Salvi Antonio Limone Luigi Atripaldi Pellegrino Cerino Andrea Ballabio Davide Cacchiarelli et al Italy/CAM-TIGEM-IZSM-COLLI-10463/2021 EPI_ISL_1793152 Istituto Zooprofilattico Sperimentale del Mezzogiorno TIGEM Antonio Grimaldi Patrizia Annunziata Francesco Panariello Biancamaria Pierri Claudia Tiberio Teresa Giuliano Valentina Bouche Chiara Colantuono Maria Concetta Cuomo Denise Di Concilio Lucio Di Filippo Anna Manfredi Marcello Salvi Antonio Limone Luigi Atripaldi Pellegrino Cerino Andrea Ballabio Davide Cacchiarelli et al Bulgaria/21BG-EU_002990_Pl27/2021 EPI_ISL_2621424 National Center of Infectious and Parasitic Diseases National Center of Infectious and Parasitic Diseases Alexiev et al Belgium/ULG-13882/2021 EPI_ISL_1595638 Department of Clinical Microbiology GIGA Medical Genomics Keith Durkin et al A Latvia/2105001753/2021 EPI_ISL_2798311 Riga East University Hospital, National Microbiology Reference Laboratory Riga East University Hospital, National Microbiology Reference Laboratory; Eurofins Genomics Europe Sequencing GmbH Ģirts Šķenders et al Latvia/2105001255/2021 EPI_ISL_2798307 Riga East University Hospital, National Microbiology Reference Laboratory Riga East University Hospital, National Microbiology Reference Laboratory; Eurofins Genomics Europe Sequencing GmbH Ģirts Šķenders et al Portugal/PT6053/2021 EPI_ISL_1854288 Instituto Nacional de Saude (INSA) and Instituto Gulbenkian de Ciencia (IGC) Instituto Nacional de Saude (INSA) and Instituto Gulbenkian de Ciencia (IGC) Borges et al Italy/CAM-AMES.75.42/2021 EPI_ISL_1940424 ASL Napoli 1 Centro AMES Centro Polidiagnostico Strumentale S.r.l. Giovanni Savarese et al Angola/KRISP-K009743/2021 EPI_ISL_1347915 Instituto Nacional de Investigação em Saúde KRISP, KZN Research Innovation and Sequencing Platform Morais J et al Australia/NSW1524/2021 EPI_ISL_1383244 South Eastern Area Laboratory Services (SEALS) NSW Health Pathology - Institute of Clinical Pathology and Medical Research; Westmead Hospital; University of Sydney CIDM-PH et al. Israel/1995885573/2021 EPI_ISL_1278617 Clalit Health Services Laboratories, Israel Stern Lab Stern Lab et al B Austria/CeMM11211/2021 EPI_ISL_2616347 Elling group, Institute of Molecular Biotechnology (IMBA) Bergthaler laboratory, CeMM Research Center for Molecular Medicine of the Austrian Academy of Sciences Lukas Endler et al Israel/CVL-10752/2021 EPI_ISL_2085290 Israel Central Virology laboratory Israel National Consortium for SARS-CoV-2 sequencing Neta Zuckerman et al Canada/NS-NML-48380/2021 EPI_ISL_2162074 NS-QEII Health Sciences Centre National Microbiology Laboratory (NML) Anna Majer et al Israel/CVL-1867/2021 EPI_ISL_1209660 Israel Central Virology laboratory Israel National Consortium for SARS-CoV-2 sequencing Neta Zuckerman et al Israel/CVL-9258/2021 EPI_ISL_2084339 Israel Central Virology laboratory Israel National Consortium for SARS-CoV-2 sequencing Neta Zuckerman et al Israel/CVL-11658/2021 EPI_ISL_2085981 Israel Central Virology laboratory Israel National Consortium for SARS-CoV-2 sequencing Neta Zuckerman et al USA/VT-CDCBI-CRSP_53XCAVM4K4OB5PYS/2021 EPI_ISL_2096736 MZ195144.1 Broad Institute Clinical Research Sequencing Platform Infectious Disease Program, Broad Institute of Harvard and MIT Siddle et al Israel/CVL-5755/2021 EPI_ISL_1358900 Israel Central Virology laboratory Israel National Consortium for SARS-CoV-2 sequencing Neta Zuckerman et al Palestine/AAS80/2021 EPI_ISL_2107509 MZ207857.1 Medical Laboratory Sciences, Arab American University Medical Laboratory Sciences, Arab American University Dumaidi et al Palestine/AAS77/2021 EPI_ISL_2107525 MZ207873.1 Medical Laboratory Sciences, Arab American University Medical Laboratory Sciences, Arab American University Al-Jawabreh et al Palestine/AAS79/2021 EPI_ISL_2107508 MZ207856.1 Medical Laboratory Sciences, Arab American University Medical Laboratory Sciences, Arab American University Dumaidi et al Palestine/AAS58/2021 EPI_ISL_1502578 MW858245.1 Biochemistry and Molecular Biology Department-Faculty of Medicine, Al-Quds University Biochemistry and Molecular Biology Department-Faculty of Medicine, Al-Quds University Nasereddin et al Israel/HMO-VL-2680310/2021 EPI_ISL_2096936 Hadassah Medical Center Clinical Virology Laboratory, Hadassah Ein Kerem Hadassah Hebrew University Viral Sequencing Group, Hadassah Hebrew University Medical Center Hadar Golan Berman et al Israel/CVL-8888/2021 EPI_ISL_2083934 Israel Central Virology laboratory Israel National Consortium for SARS-CoV-2 sequencing Neta Zuckerman et al Israel/24096709/2021 EPI_ISL_1278427 Clalit Health Services Laboratories, Israel Stern Lab Stern Lab et al B Israel/CVL-9714/2021 EPI_ISL_2084638 Israel Central Virology laboratory Israel National Consortium for SARS-CoV-2 sequencing Neta Zuckerman et al Israel/CVL-5275/2021 EPI_ISL_1673794 Israel Central Virology laboratory Israel National Consortium for SARS-CoV-2 sequencing Neta Zuckerman et al Israel/CVL-8122/2021 EPI_ISL_2083147 Israel Central Virology laboratory Israel National Consortium for SARS-CoV-2 sequencing Neta Zuckerman et al Israel/CVL-4071/2021 EPI_ISL_1763002 Israel Central Virology laboratory Israel National Consortium for SARS-CoV-2 sequencing Neta Zuckerman et al Lithuania/LTU000_KNS_ANT_05_03_21/2021 EPI_ISL_2334275 UAB Diagnostikos laboratorija National Public Health Surveillance Laboratory Lukas Zemaitis et al Lithuania/S21E701/2021 EPI_ISL_2428685 UAB Diagnostikos laboratorija Vilnius University Hospital Santaros Klinikos, Center of Laboratory Medicine Ingrida Olendraite et al Iraq/Samawa-3/2020 EPI_ISL_1524332 MZ145318.1 Biology Department, College of Science, Al Muthanna University and Public Health Laboratory, Al-Muthanna Health Directorate Department of Virology, Faculty of Medicine, University of Helsinki, Helsinki, Finland Nihad Al-Rashedi et al Finland/THL-202117125/2021 EPI_ISL_2363918 Fimlab Laboratoriot Oy Tampere Expert Microbiology, National Institute for Health and Welfare Soile Blomqvist et al Belgium/Jessa_55-2106-000293/2021 EPI_ISL_1014922 Jessa Jessa Jessa_cmdLab et al Latvia/2104088119/2021 EPI_ISL_2800291 Riga East University Hospital, National Microbiology Reference Laboratory Riga East University Hospital, National Microbiology Reference Laboratory; Eurofins Genomics Europe Sequencing GmbH Ģirts Šķenders et al Morocco/FMP-161/2021 EPI_ISL_1909253 Institut National d'Hygiène Laboratoire de Biotechnologie Mouna Ouadghiri et al Cyprus/Cy144086/2020 EPI_ISL_1164700 Department of Molecular Virology, Cyprus Institute of Neurology and Genetics Department of Molecular Virology, Cyprus Institute of Neurology and Genetics Jan Richter et al Russia/MOW-CRIE-D186A0005/2021 EPI_ISL_1510617 Molecular diagnostic laboratory of Federal Budget Institution of Science Central Research Institute of Epidemiology" of The Federal Service on Customers' Rights Protection and Human Well-being Surveillance	Group of Genomics and Postgenomic Technologies of Central Research Institute of Epidemilology	Samoilov AE et al
Latvia/1853/2021	EPI_ISL_1613851		BIOR	Latvian Biomedical Research and Study Centre	Janis Pjalkovskis et al
Switzerland/BS-UHB-42736823/2021	EPI_ISL_2484454	OU269304.1	Clinical Virology	Clinical Bacteriology	Tim Roloff et al
Australia/SA0675/2021	EPI_ISL_1704803		SA Pathology	SA Pathology	Lex Leong et al
NewZealand/21MV0222/2021	EPI_ISL_1469092		Middlemore Hospital	Institute of Environmental Science and Research (ESR)	Rachel Boyle et al
NewZealand/21MV0273/2021	EPI_ISL_1621303		LabPLUS	Institute of Environmental Science and Research (ESR)	Rachel Boyle et al
NewZealand/21MV0058/2021	EPI_ISL_1016844		Middlemore Hospital	Institute of Environmental Science and Research (ESR)	Xiaoyun Ren et al
NewZealand/21CV0006/2021	EPI_ISL_794612		LabPLUS	Institute of Environmental Science and Research (ESR)	Xiaoyun Ren et al
Portugal/PT7235/2021	EPI_ISL_2248817			Instituto Nacional de Saude (INSA)	Borges et al
France/ARA-HCL021022289101/2021	EPI_ISL_1297328		BIOMNIS LYON	CNR Virus des Infections Respiratoires - France SUD	Antonin Bal et al
Luxembourg/LNS9641258/2021	EPI_ISL_1522906		Hôpitaux Robert Schuman	Laboratoire national de sante, Microbiology, Microbial Genomics Platform	Anke Wienecke-Baldacchino et al
Bulgaria/21BG-EU_002302_Pl22/2021	EPI_ISL_2180244		National Center of Infectious and Parasitic Diseases	National Center of Infectious and Parasitic Diseases	Alexiev et al
Lithuania/LTU000_MP_S78p/2021	EPI_ISL_2334797		UAB Medicina practica laboratorija	National Public Health Surveillance Laboratory	Lukas Zemaitis et al
Germany/un-RKI-I-068233/2021	EPI_ISL_1572660		SYNLAB Jena Oncoscreen	Robert Koch Institute	?
Canada/Qc-L00335531001/2021	EPI_ISL_2294276		Laboratoire de santé publique du Québec	Laboratoire de santé publique du Québec	Sandrine Moreira et al
Ireland/D-NVRL-AIIDV1507/2021	EPI_ISL_918436		AIID	Irish Coronavirus Sequencing Consortium-Teagasc Grange	Matthew McCabe et al
Philippines/PH-PGC-47052/2021	EPI_ISL_2859214		Baguio General Hospital Medical Center (BGHMC)	Philippine Genome Center	Francis A. Tablizo et al
Italy/CAM-AMES-44-58/2021	EPI_ISL_1298874		ASL Napoli 1 Centro	AMES Centro Polidiagnostico Strumentale S.r.l.	Giovanni Savarese et al Ireland/TA-NVRL-21IRL41978/2021 EPI_ISL_1252328 National Virus Reference Laboratory National Virus Reference Laboratory Zoe Yandle et al Switzerland/SH-ETHZ-610244/2021 EPI_ISL_2212112 OU188733.1 Viollier AG Department of Biosystems Science and Engineering, ETH Zürich Christian Beisel et al England/PORT-2F0933/2021 EPI_ISL_1388888 Centre for Enzyme Innovation, University of Portsmouth / Translational Research Laboratory, Portsmouth Hospitals NHS Trust COVID-19 Genomics UK (COG-UK) Consortium Angela Beckett et al England/NOTT-2517EB/2021 EPI_ISL_1178655 Lincolnshire Hospitals and DeepSeq Nottingham COVID-19 Genomics UK (COG-UK) Consortium Nichola Duckworth et al Singapore/162/2021 EPI_ISL_981011 National Public Health Laboratory, National Centre for Infectious Diseases National Public Health Laboratory, National Centre for Infectious Diseases Tze Minn Mak et al USA/ME-CDC-QDX24632647/2021 EPI_ISL_2268929 MZ288400.1 Quest Diagnostics Incorporated Centers for Disease Control and Prevention Division of Viral Diseases, Pathogen Discovery Dakota Howard et al Greece/196427/2021 EPI_ISL_2370375 ETHNIKO KENTRO AIMODOSIAS E.KE.A. Greek Genome Center, Biomedical Research Foundation of the Academy of Athens (BRFAA) Emmanouil Athanasiadis et al USA/AL-CDC-STM-000066774/2021 EPI_ISL_2159710 MZ237034.1 Helix/Illumina Centers for Disease Control and Prevention Division of Viral Diseases, Pathogen Discovery Dakota Howard et al USA/MA-CDC-STM-000066740/2021 EPI_ISL_2159767 MZ237091.1 Helix/Illumina Centers for Disease Control and Prevention Division of Viral Diseases, Pathogen Discovery Dakota Howard et al Norway/2846/2021 EPI_ISL_1317309 Furst Medical Laboratory Norwegian Institute of Public Health, Department of Virology Kathrine Stene-Johansen et al Australia/VIC18159/2021 EPI_ISL_877582 Victorian Infectious Diseases Reference Laboratory (VIDRL) VIDRL and MDU-PHL Caly L. et al B Estonia/Cov11225/2021 EPI_ISL_2642097 OU277649.1 SYNLAB Eesti OÜ Department of Microbiology, Institute of Biomedicine and Translational Medicine, University of Tartu Radko Avi et al Finland/HEL4-40/2020 EPI_ISL_833214 Department of Virology and Immunology, University of Helsinki and Helsinki University Hospital, Huslab Finland Department of Virology, Faculty of Medicine, University of Helsinki, Helsinki, Finland Teemu Smura et al A Australia/NSW3456/2020 EPI_ISL_678386 Area of Virology, Serology and Virology Division (SAViD), New South Wales Health Pathology Randwick Virology Research Laboratory; Area of Virology, Serology and Virology Division (SAViD), New South Wales Health Pathology Randwick Foster et al Ireland/D-NVRL-20IRL15356/2020 EPI_ISL_789066 National Virus Reference Laboratory National Virus Reference Laboratory Michael Carr et al Romania/Craiova_423687/2021 EPI_ISL_1381353 Laboratory for Respiratory Viruses, Cantacuzino National Military-Medical Institute for Research and Development Cantacuzino Institute Virology Luiza Ustea et al Belgium/rega-7826/2021 EPI_ISL_2832586 KU Leuven, Rega Institute, Clinical and Epidemiological Virology KU Leuven, Rega Institute, Clinical and Epidemiological Virology Tony Wawina-Bokalanga et al Finland/THL-202117132/2021 EPI_ISL_2363924 Fimlab Laboratoriot Oy Tampere Expert Microbiology, National Institute for Health and Welfare Soile Blomqvist et al Finland/1485/2021 EPI_ISL_1496959 Department of Virology and Immunology, University of Helsinki and Helsinki University Hospital, Huslab Finland Department of Virology, Faculty of Medicine, University of Helsinki, Helsinki, Finland Teemu Smura et al A Finland/THL-202117131/2021 EPI_ISL_2363923 Fimlab Laboratoriot Oy Tampere Expert Microbiology, National Institute for Health and Welfare Soile Blomqvist et al Finland/V5040/2021 EPI_ISL_2608488 Department of Virology and Immunology, University of Helsinki and Helsinki University Hospital, Huslab Finland Department of Virology, Faculty of Medicine, University of Helsinki, Helsinki, Finland Teemu Smura et al A Finland/THL-202112282/2021 EPI_ISL_2508044 Fimlab Laboratoriot Oy Tampere Expert Microbiology, National Institute for Health and Welfare Soile Blomqvist et al Finland/V8801/2021 EPI_ISL_2609200 Department of Virology and Immunology, University of Helsinki and Helsinki University Hospital, Huslab Finland Department of Virology, Faculty of Medicine, University of Helsinki, Helsinki, Finland Teemu Smura et al A England/MILK-15529C0/2021 EPI_ISL_1985949 Lighthouse Lab in Milton Keynes Wellcome Sanger Institute for the COVID-19 Genomics UK (COG-UK) Consortium The Lighthouse Lab in Milton Keynes et al Italy/APU-POLBA05/2020 EPI_ISL_767013 University of Bari Biomedical Sciences and Human Oncology University of Bari Biomedical Sciences and Human Oncology Maria Chironna et al Qatar/QA-QU_17-H4/2021 EPI_ISL_1713512 Ministry of Public Health / Hamad Medical Corporation Biomedical Research Center (BRC), Qatar University / Qatar Genome Project (QGP) BRC: Fatiha M. Benslimane et al NewZealand/21MV0372/2021 EPI_ISL_1904849 LabPLUS Institute of Environmental Science and Research (ESR) Rachel Boyle et al Gabon/CERMEL-X0635/2021 EPI_ISL_2156809 Centre de Recherches Médicales de Lambaréné (CERMEL) Centre de Recherches Médicales de Lambaréné (CERMEL) Gédéon Prince Manouana et al Australia/QLD1824/2021 EPI_ISL_1516886 PHV-FSS PHV-FSS Son Nguyen et al Gabon/CERMEL-Y0955/2021 EPI_ISL_1913060 Centre de Recherches Médicales de Lambaréné (CERMEL) Centre de Recherches Médicales de Lambaréné (CERMEL) Gédéon Prince Manouana et al Gabon/CERMEL-Z0467/2021 EPI_ISL_2036273 Centre de Recherches Médicales de Lambaréné (CERMEL) Centre de Recherches Médicales de Lambaréné (CERMEL) Gédéon Prince Manouana et al Gabon/CERMEL-Y0690/2021 EPI_ISL_1913050 Centre de Recherches Médicales de Lambaréné (CERMEL) Centre de Recherches Médicales de Lambaréné (CERMEL) Gédéon Prince Manouana et al Australia/QLD1534/2021 EPI_ISL_944742 Public Health Virology-Forensic and Scientific Services (PHV-FSS) Public Health Virology-Forensic and Scientific Services (PHV-FSS) Son Nguyen et al Portugal/PT8117/2020 EPI_ISL_2445691 Instituto Nacional de Saude (INSA) Borges et al Ireland/CN-NVRL-t90IRL02177/2021 EPI_ISL_2284252 National Virus Reference Laboratory National Virus Reference Laboratory Fiona Crispie et al Canada/NL-NML-17664/2021 EPI_ISL_1587888 NL-Dr. Leonard A. Miller Centre for Health Services National Microbiology Laboratory (NML) Anna Majer et al Canada/NL-NML-20660/2021 EPI_ISL_1587909 NL-Dr. Leonard A. Miller Centre for Health Services National Microbiology Laboratory (NML) Anna Majer et al Australia/QLD1507/2021 EPI_ISL_849758 Public Health Virology Laboratory, Forensic and Scientific Services (PHV-FSS) Public Health Virology Laboratory, Forensic and Scientific Services (PHV-FSS) Son Nguyen et al Australia/QLD1497/2021 EPI_ISL_849753 Public Health Virology Laboratory, Forensic and Scientific Services (PHV-FSS) Public Health Virology Laboratory, Forensic and Scientific Services (PHV-FSS) Son Nguyen et al Belgium/IPG-246/2021 EPI_ISL_1677830 CHWAPI - SITE NOTRE DAME Institut de Pathologie et Genetique (IPG) Pascale Hilbert et al Australia/WA652/2021 EPI_ISL_1448429 PathWest Laboratory Medicine WA PathWest Laboratory Medicine WA Microbial Surveillance Unit PathWest Laboratory Medicine WA Microbial Surveillance Unit et al Ireland/L-NVRL-22IRL39025/2021 EPI_ISL_1904658 National Virus Reference Laboratory National Virus Reference Laboratory Zoe Yandle et al Ireland/WH-NVRL-ec86IRL20733/2021 EPI_ISL_1357894 National Virus Reference Laboratory National Virus Reference Laboratory Zoe Yandle et al Estonia/Cov10245/2021 EPI_ISL_2643311 OU370641.1 SYNLAB Eesti OÜ Department of Microbiology, Institute of Biomedicine and Translational Medicine, University of Tartu Radko Avi et al Romania/Bucuresti417727/2021 EPI_ISL_940144 Laboratory for Respiratory Viruses, Cantacuzino National Military-Medical Institute for Research and Development Cantacuzino Institute Virology Luiza Ustea et al USA/VT-CDCBI-CRSP_01780/2021 EPI_ISL_1516559 MW892382.1 Broad Institute Clinical Research Sequencing Platform Infectious Disease Program, Broad Institute of Harvard and MIT Siddle et al USA/PA-CDC-ASC210037698/2021 EPI_ISL_2148462 MZ282497.1 Aegis Sciences Corporation Centers for Disease Control and Prevention Division of Viral Diseases, Pathogen Discovery Dakota Howard et al Canada/MB-NML-17900/2021 EPI_ISL_1594040 MB-Cadham Provincial laboratory National Microbiology Laboratory (NML) Anna Majer et al Oman/5219285/2021 EPI_ISL_2921180 Oman-NIC Oman-National Influenza Center Laila Al Balushi et al Australia/VIC18436/2021 EPI_ISL_1913204 Victorian Infectious Diseases Reference Laboratory (VIDRL) VIDRL and MDU-PHL Caly L. et al B Oman/5212441/2021 EPI_ISL_2925615 Oman-NIC Oman-National Influenza Center Samiha Al Kharusi et al Canada/Qc-L00327552001/2021 EPI_ISL_2294049 Laboratoire de santé publique du Québec Laboratoire de santé publique du Québec Sandrine Moreira et al Canada/QC-1nIUH-5524390638/2021 EPI_ISL_2975911 Laboratoire de santé publique du Québec Laboratoire de santé publique du Québec Sandrine Moreira et al Australia/NSW-R0069/2021 EPI_ISL_1010715 New South Wales Health Pathology Royal Prince Alfred Hospital Microbiology RPAH Foster et al USA/NH-CDC-LC0031632/2021 EPI_ISL_1549126 MW909548.1 Laboratory Corporation of America Centers for Disease Control and Prevention Division of Viral Diseases, Pathogen Discovery Dakota Howard et al Ireland/MH-NVRL-22IRL63197/2021 EPI_ISL_2132006 National Virus Reference Laboratory National Virus Reference Laboratory Zoe Yandle et al NewZealand/21MV0250/2021 EPI_ISL_1469094 LabPLUS Institute of Environmental Science and Research (ESR) Rachel Boyle et al USA/VT-CDCBI-CRSP_HTIW5D2COKD2IO3X/2021 EPI_ISL_2096750 MZ195158.1 Broad Institute Clinical Research Sequencing Platform Infectious Disease Program, Broad Institute of Harvard and MIT Siddle et al Spain/CT-BST9925025613/2021 EPI_ISL_1553800 CAP TORELLÓ Banc de Sang i Teixits Francisco Vidal et al Turkey/HSGM-2307/2021 EPI_ISL_1063958 Ministry of Health Turkey Ministry of Health Turkey Fatma Bayrakdar et al A Israel/CVL-12475/2021 EPI_ISL_2182589 Israel Central Virology laboratory Israel National Consortium for SARS-CoV-2 sequencing Neta Zuckerman et al USA/VA-CDC-LC0036981/2021 EPI_ISL_1610049 MZ001262.1 Laboratory Corporation of America Centers for Disease Control and Prevention Division of Viral Diseases, Pathogen Discovery Dakota Howard et al Australia/VIC18104/2021 EPI_ISL_854759 Victorian Infectious Diseases Reference Laboratory (VIDRL) VIDRL and MDU-PHL Caly L. et al B Spain/CT-HUGTiPM009UD4A2/2021 EPI_ISL_1503831 Microbiology Department, Laboratori Clínic Metropolitana Nord. Hospital Universitari Germans Trias i Pujol. Can Ruti SARS-CoV-2 Sequencing Hub (HUGTiP/IrsiCaixa/IGTP) Marc Noguera-Julian et al Turkey/HSGM-1516/2021 EPI_ISL_983411 Ministry of Health Turkey Ministry of Health Turkey Fatma Bayrakdar et al A Australia/VIC18117/2021 EPI_ISL_877567 Victorian Infectious Diseases Reference Laboratory (VIDRL) VIDRL and MDU-PHL Caly L. et al B Australia/VIC18210/2021 EPI_ISL_979360 Microbiological Diagnostic Unit - Public Health Laboratory (MDU-PHL) MDU-PHL Seemann T. et al B Gambia/GBC0275/2021 EPI_ISL_2958643 MRCG at LSHTM Genomics lab MRCG at LSHTM Genomics lab Abdul Karim sesay et al SaintLucia/LCA51396/2021 EPI_ISL_977594 Caribbean Public Health Agency Carrington Lab, Department of PreClinical Sciences Nikita S. D. Sahadeo et al Ireland/D-NVRL-21IRL21808/2021 EPI_ISL_1180329 National Virus Reference Laboratory National Virus Reference Laboratory Guerrino Macori et al USA/MN-MDH-3559/2021 EPI_ISL_1267225 MW767484.1 Vault Health Minnesota Department of Health, Public Health Laboratory Alexandra Lorentz et al Slovenia/229908/2021 EPI_ISL_2322189 Institute of Microbiology and Immunology, Faculty of Medicine, University of Ljubljana Institute of Microbiology and Immunology, Faculty of Medicine, University of Ljubljana Alen Suljič et al SaintLucia/59972/2021 EPI_ISL_2478947 The Caribbean Public Health Agency Carrington Lab, Department of PreClinical Sciences, Faculty of Medical Sciences, The University of the West Indies Nikita S. D. Sahadeo et al SaintLucia/59980/2021 EPI_ISL_2478956 The Caribbean Public Health Agency Carrington Lab, Department of PreClinical Sciences, Faculty of Medical Sciences, The University of the West Indies Nikita S. D. Sahadeo et al AntiguaandBarbuda/73637/2021 EPI_ISL_2955593 The Caribbean Public Health Agency Carrington Lab, Department of Preclinical Sciences, Faculty of Medical Sciences, The University of the West Indies, St Augustine Campus Nikita S. D. Sahadeo et al Bahamas/33389/2021 EPI_ISL_2982836 Reference Laboratory of the Ministry of Health Royal Victoria Gardens Laboratory of Respiratory Viruses and Measles, Oswaldo Cruz Institute, FIOCRUZ Paola Resende et al B SaintLucia/66451/2021 EPI_ISL_2626663 The Caribbean Public Health Agency Carrington Lab, Department of Preclinical Sciences, Faculty of Medical Sciences, The University of the West Indies Nikita S. D. Sahadeo et al NewZealand/21MV0368/2021 EPI_ISL_1904859 LabPLUS Institute of Environmental Science and Research (ESR) Rachel Boyle et al Romania/B-3950/2021 EPI_ISL_1116432 National Institute of Infectious Diseases-Prof. Dr. Matei Bals Molecular Diagnostics Laboratory National Institute of Infectious Diseases-Prof. Dr. Matei Bals Molecular Diagnostics Laboratory Leontina Banica et al Australia/SA0695/2021 EPI_ISL_2462339 SA Pathology SA Pathology Caitlin Selway et al Australia/SA0697/2021 EPI_ISL_2462341 SA Pathology SA Pathology Caitlin Selway et al NewZealand/21MV0369/2021 EPI_ISL_1904856 LabPLUS Institute of Environmental Science and Research (ESR) Rachel Boyle et al NewZealand/21MV0409/2021 EPI_ISL_1967893 Middlemore Hospital Institute of Environmental Science and Research (ESR) Rachel Boyle et al USA/PR-CDC-S358/2021 EPI_ISL_1760299 Puerto Rico Department of Health Centers for Disease Control and Prevention, Dengue Branch Gilberto A. Santiago et al USA/ID-IBL-721580/2021 EPI_ISL_1627306 Idaho Bureau of Laboratories Idaho Bureau of Laboratories R. Beukelman et al USA/ID-IBL-727202/2021 EPI_ISL_2976192 Interpath Laboratories - Boise ID Idaho Bureau of Laboratories R. Beukelman et al
USA/AL-CDC-ASC210014369/2021	EPI_ISL_1559882	MW992928.1	Aegis Sciences Corporation	Centers for Disease Control and Prevention Division of Viral Diseases, Pathogen Discovery	Dakota Howard et al
Bahamas/33417/2021	EPI_ISL_2982853		Reference Laboratory of the Ministry of Health Royal Victoria Gardens	Laboratory of Respiratory Viruses and Measles, Oswaldo Cruz Institute, FIOCRUZ	Paola Resende et al B
USA/NC-CDC-LC0055230/2021	EPI_ISL_2045906	MZ181151.1	Laboratory Corporation of America	Centers for Disease Control and Prevention Division of Viral Diseases, Pathogen Discovery	Dakota Howard et al
USA/IN-CDC-LC0048991/2021	EPI_ISL_1802595	MZ073215.1	Laboratory Corporation of America	Centers for Disease Control and Prevention Division of Viral Diseases, Pathogen Discovery	Dakota Howard et al
USA/NV-CDC-QDX23356704/2021	EPI_ISL_1559490	MW929840.1	Quest Diagnostics Incorporated	Centers for Disease Control and Prevention Division of Viral Diseases, Pathogen Discovery	Dakota Howard et al
USA/AL-CDC-ASC210037312/2021	EPI_ISL_2148522	MZ282557.1	Aegis Sciences Corporation	Centers for Disease Control and Prevention Division of Viral Diseases, Pathogen Discovery	Dakota Howard et al
USA/NY-Wadsworth-21053041-01/2021	EPI_ISL_2278796		URMC LABS	Wadsworth Center, New York State Department of Health	Kirsten St. George et al
USA/AL-CDC-ASC210038066/2021	EPI_ISL_2148796	MZ282830.1	Aegis Sciences Corporation	Centers for Disease Control and Prevention Division of Viral Diseases, Pathogen Discovery	Dakota Howard et al
USA/MA-CDCBI-CRSP_02543/2021	EPI_ISL_1757236	MZ046951.1	Broad Institute Clinical Research Sequencing Platform	Infectious Disease Program, Broad Institute of Harvard and MIT	Siddle et al
USA/TX-CDC-ASC210031269/2021	EPI_ISL_2150073	MZ283942.1	Aegis Sciences Corporation	Centers for Disease Control and Prevention Division of Viral Diseases, Pathogen Discovery	Dakota Howard et al
USA/MI-UM-S765394/2021	EPI_ISL_1580494		University of Michigan Clinical Microbiology Laboratory	Lauring Lab, University of Michigan, Department of Microbiology and Immunology	Valesano et al
Malta/MDxMDH378/2021	EPI_ISL_2102030		Molecular Diagnostics Pathology Department Mater Dei Hospital Malta	Molecular Diagnostics Pathology Department Mater Dei Hospital Malta	G Zahra et al
Aruba/AW-RIVM-31182/2021	EPI_ISL_2093435		Dutch COVID-19 response team	National Institute for Public Health and the Environment (RIVM)	Adam Meijer et al
USA/MN-CDC-LC0052655/2021	EPI_ISL_1930952	MZ143137.1	Laboratory Corporation of America	Centers for Disease Control and Prevention Division of Viral Diseases, Pathogen Discovery	Dakota Howard et al
USA/MN-CDC-IBX133977652130/2021	EPI_ISL_2088909	MZ192761.1	Infinity Biologix	Centers for Disease Control and Prevention Division of Viral Diseases, Pathogen Discovery	Dakota Howard et al
Nigeria/CV703/2021	EPI_ISL_977549		Nigeria Centre of Disease Control (NCDC)	African Centre of Excellence for Genomics of Infectious Diseases (ACEGID), Redeemer’s University	Olawoye I. B. et al
Italy/LAZ-IZSLT-21016606/2021	EPI_ISL_1259183		Department of Virology, Istituto Zooprofilattico Sperimentale del Lazio e della Toscana (IZSLT)	Department of General Diagnostics; Department of Virology; Istituto Zooprofilattico Sperimentale del Lazio e della Toscana (IZSLT)	Patricia Alba et al
France/ARA-HCL021022782701/2021	EPI_ISL_1297341		BIOMNIS LYON	CNR Virus des Infections Respiratoires - France SUD	Antonin Bal et al
Portugal/PT8455/2021	EPI_ISL_2536102		Instituto Nacional de Saude (INSA)	Instituto Nacional de Saude (INSA)	Borges et al
Denmark/DCGC-51436/2021	EPI_ISL_1859224		Department of Virus and Microbiological Special Diagnostics, Statens Serum Institut, Copenhagen, Denmark	Aalborg University	Danish Covid-19 Genome Consortium et al
Denmark/DCGC-74524/2021	EPI_ISL_1883095		Department of Virus and Microbiological Special Diagnostics, Statens Serum Institut, Copenhagen, Denmark	Aalborg University	Danish Covid-19 Genome Consortium et al
England/ALDP-1519B92/2021	EPI_ISL_1759069		Lighthouse Lab in Alderley Park	Wellcome Sanger Institute for the COVID-19 Genomics UK (COG-UK) Consortium	Jacquelyn Wynn et al
Norway/7657/2021	EPI_ISL_2788455		Norwegian Institute of Public Health, Department of Virology	Norwegian Institute of Public Health, Department of Virology	Kathrine Stene-Johansen et al
Norway/12228/2021	EPI_ISL_2323275		Norwegian Institute of Public Health, Department of Virology	Norwegian Institute of Public Health, Department of Virology	Kathrine Stene-Johansen et al
Norway/11438/2021	EPI_ISL_2007389		Dept. of Medical Microbiology, Stavanger University Hospital, Helse Stavanger HF	Norwegian Institute of Public Health, Department of Virology	Kathrine Stene-Johansen et al
Norway/10371/2021	EPI_ISL_2611926		Dept. of Medical Microbiology, Stavanger University Hospital, Helse Stavanger HF	Norwegian Institute of Public Health, Department of Virology	Kathrine Stene-Johansen et al
Norway/10121/2021	EPI_ISL_1919324		Akershus University Hospital, Department for Microbiology and Infectious Disease Control	Norwegian Institute of Public Health, Department of Virology	Kathrine Stene-Johansen et al
Norway/11830/2021	EPI_ISL_2333329		Medical Microbiology Unit, Department for Laboratory Medicine, Drammen Hospital, Vestre Viken Health Trust,	Norwegian Institute of Public Health, Department of Virology	'Kathrine Stene-Johansen et al
Norway/11360/2021	EPI_ISL_2007369		Akershus University Hospital, Department for Microbiology and Infectious Disease Control	Norwegian Institute of Public Health, Department of Virology	Kathrine Stene-Johansen et al
Australia/QLD1548/2021	EPI_ISL_968212		PHV-FSS	PHV-FSS	Son Nguyen et al
USA/MN-CDC-ASC210057218/2021	EPI_ISL_1997703	MZ212821.1	Aegis Sciences Corporation	Centers for Disease Control and Prevention Division of Viral Diseases, Pathogen Discovery	Dakota Howard et al
Bahamas/33400/2021	EPI_ISL_2982841		Reference Laboratory of the Ministry of Health Royal Victoria Gardens	Laboratory of Respiratory Viruses and Measles, Oswaldo Cruz Institute, FIOCRUZ	Paola Resende et al B
USA/SD-SDPHL-0322/2021	EPI_ISL_2102003	MZ202218.1	South Dakota Public Health Laboratory	South Dakota Public Health Laboratory	Jacob Garfin et al
USA/SD-CDC-ASC210058201/2021	EPI_ISL_2159350	MZ238784.1	Aegis Sciences Corporation	Centers for Disease Control and Prevention Division of Viral Diseases, Pathogen Discovery	Dakota Howard et al
NewZealand/21MV0085/2021	EPI_ISL_1082265		LabPLUS	Institute of Environmental Science and Research (ESR)	Rachel Boyle et al
NewZealand/21MV0086/2021	EPI_ISL_1082266		LabPLUS	Institute of Environmental Science and Research (ESR)	Rachel Boyle et al
NewZealand/21MV0062/2021	EPI_ISL_1082261		LabTests	Institute of Environmental Science and Research (ESR)	Rachel Boyle et al
Italy/SAR-Cagliari139/2021	EPI_ISL_2138910		Laboratorio HUB -Azienda Ospedaliero Universitaria - AOU – Cagliari	Laboratorio SPOKE Biologia Molecolare -Azienda Ospedaliero Universitaria - AOU – Cagliari	Sara Fais et al
NewZealand/21MV0104/2021	EPI_ISL_1113756		Middlemore Hospital	Institute of Environmental Science and Research (ESR)	Rachel Boyle et al
USA/NH-CDC-LC0048329/2021	EPI_ISL_1801994	MZ072615.1	Laboratory Corporation of America	Centers for Disease Control and Prevention Division of Viral Diseases, Pathogen Discovery	Dakota Howard et al
Bulgaria/21BG-NC_001028_Run6/2021	EPI_ISL_1509785		National Center of Infectious and Parasitic Diseases	National Center of Infectious and Parasitic Diseases	Alexiev et al
Sweden/SE00416075/2021	EPI_ISL_1901731		Swedish national genomic surveillance program of SARS-CoV-2	The Public Health Agency of Sweden	Maximilian Riess et al
Australia/QLD1539/2021	EPI_ISL_944746		Public Health Virology-Forensic and Scientific Services (PHV-FSS)	Public Health Virology-Forensic and Scientific Services (PHV-FSS)	Son Nguyen et al
Sweden/DC109552861/2021	EPI_ISL_1899221		Swedish national genomic surveillance program of SARS-CoV-2	The Public Health Agency of Sweden	Maximilian Riess et al
Sweden/DC110534881/2021	EPI_ISL_2208143		Swedish national genomic surveillance program of SARS-CoV-2	The Public Health Agency of Sweden	Maximilian Riess et al
GuineaBissau/09LNSPGB/2021	EPI_ISL_2150982		Laboratório de Biologia Molecular Jean Piaget	MRCG at LSHTM, Genomics lab	Aladje Balde et al
GuineaBissau/30LNSPGB/2021	EPI_ISL_2150993		Laboratório de Biologia Molecular Jean Piaget	MRCG at LSHTM, Genomics lab	Aladje Balde et al
GuineaBissau/JPLNSP0035/2021	EPI_ISL_2110853		Reitor da Universidade Jean Piaget Guine-Bissau	MRCG at LSHTM, Genomics lab	Aladje Balde et al
GuineaBissau/JPLNSP0036/2021	EPI_ISL_2110854		Reitor da Universidade Jean Piaget Guine-Bissau	MRCG at LSHTM, Genomics lab	Aladje Balde et al
Switzerland/BS-UHB-42823453/2021	EPI_ISL_1993843		Clinical Virology	Clinical Bacteriology	Tim Roloff et al
UnitedArabEmirates/4254/2020	EPI_ISL_860028		BTC, Khalifa University	BTC, Khalifa University	Al Safar et al
Cameroon/Yaounde-21V-08004/2021	EPI_ISL_1790129		Centre Pasteur du Cameroun	Institut Pasteur de Dakar	Njouom Richard et al
Spain/CT-HUGTiPR005TQ1A7/2021	EPI_ISL_1208411		Microbiology Department, Laboratori Clínic Metropolitana Nord. Hospital Universitari Germans Trias i Pujol.	Can Ruti SARS-CoV-2 Sequencing Hub (HUGTiP/IrsiCaixa/IGTP)	Marc Noguera-Julian et al
Ireland/OY-NVRL-88IRL27792/2021	EPI_ISL_1589229		National Virus Reference Laboratory	National Virus Reference Laboratory	Zoe Yandle et al
Portugal/PT4668/2021	EPI_ISL_1400023		Instituto Nacional de Saude (INSA) and BioSystems & Integrative Sciences Institute (BioISI) Genomics Unit, FCUL	Instituto Nacional de Saude (INSA) and BioSystems & Integrative Sciences Institute (BioISI) Genomics Unit, FCUL	Borges et al
Australia/WA604/2021	EPI_ISL_857488		PathWest Laboratory Medicine WA	PathWest Laboratory Medicine WA Microbial Surveillance Unit	PathWest Laboratory Medicine WA Microbial Surveillance Unit et al
Austria/CeMM4938/2021	EPI_ISL_2232710		Klinikum Wels-Grieskirchen	Bergthaler laboratory, CeMM Research Center for Molecular Medicine of the Austrian Academy of Sciences	Lukas Endler et al
Norway/4151/2021	EPI_ISL_1110537		Medical Microbiology Unit, Department for Laboratory Medicine, Drammen Hospital, Vestre Viken Health Trust,	Norwegian Institute of Public Health, Department of Virology	Kathrine Stene-Johansen et al
Austria/CeMM8612/2021	EPI_ISL_2232770		Austrian Agency for Health and Food Safety (AGES)	Bergthaler laboratory, CeMM Research Center for Molecular Medicine of the Austrian Academy of Sciences	Lukas Endler et al
Japan/PG-21338/2021	EPI_ISL_1425595		SARS-CoV-2 testing team, National Institute of Infectious Diseases	Pathogen Genomics Center, National Institute of Infectious Diseases	Tsuyoshi Sekizuka et al C
Japan/Donner403/2021	EPI_ISL_1973257	BS001070.1	Keio University School of Medicine	Keio University School of Medicine	Kenjiro Kosaki et al
Finland/6512/2021	EPI_ISL_2608785		Department of Virology and Immunology, University of Helsinki and Helsinki University Hospital, Huslab Finland	Department of Virology, Faculty of Medicine, University of Helsinki, Helsinki, Finland	Teemu Smura et al A
Estonia/16460833/2021	EPI_ISL_2545851		Synlab Eesti OÜ	1. Laboratory of Communicable Diseases (Estonia); 2. Eurofins Genomics Europe Sequencing GmbH	Liidia Dotsenko et al.
Estonia/16244171/2021	EPI_ISL_2546909		Synlab Eesti OÜ	1. Laboratory of Communicable Diseases (Estonia); 2. Eurofins Genomics Europe Sequencing GmbH	Liidia Dotsenko et al.
Slovenia/229766/2021	EPI_ISL_2322187		Institute of Microbiology and Immunology, Faculty of Medicine, University of Ljubljana	Institute of Microbiology and Immunology, Faculty of Medicine, University of Ljubljana	Alen Suljič et al
Germany/BY-RKI-I-032104/2021	EPI_ISL_1216216		Sonic - Labor Staber Nürnberg	Robert Koch Institute	?
Latvia/2105001383/2021	EPI_ISL_2798309		Riga East University Hospital, National Microbiology Reference Laboratory	Riga East University Hospital, National Microbiology Reference Laboratory; Eurofins Genomics Europe Sequencing GmbH	Ģirts Šķenders et al
Mexico/GRO-InDRE_F48G_S568/2021	EPI_ISL_1334381		LESP Guerrero	Instituto de Diagnostico y Referencia Epidemiologicos (INDRE)	Claudia Wong-Arambula et al
NewZealand/21CV0150/2021	EPI_ISL_1016852		Middlemore Hospital	Institute of Environmental Science and Research (ESR)	Xiaoyun Ren et al
NewZealand/21CV0104/2021	EPI_ISL_1082260		LabPLUS	Institute of Environmental Science and Research (ESR)	Xiaoyun Ren et al
USA/CA-SEARCH-11330/2021	EPI_ISL_1813577		EXCITE Lab	Andersen lab at Scripps Research	Nicole L Washington et al
USA/WA-CDC-UW21050118649/2021	EPI_ISL_2104975	MZ217665.1	UW Virology Lab	UW Virology Lab	Pavitra Roychoudhury et al
USA/NV-CDC-LC0056462/2021	EPI_ISL_2046770	MZ182013.1	Laboratory Corporation of America	Centers for Disease Control and Prevention Division of Viral Diseases, Pathogen Discovery	Dakota Howard et al
USA/ID-UNM-IBL725886/2021	EPI_ISL_2834649		Idaho Bureau of Laboratories	Center for Global Health, University of New Mexico Health Sciences Center	Daryl Domman et al
Switzerland/GE-33550544/2021	EPI_ISL_1369563		University Hospitals of Geneva, Laboratory of Virology	HUG, Laboratory of Virology and the Health2030 Genome Center	Samuel Cordey et al
Belgium/ULG-12522/2021	EPI_ISL_1113122		SYNLAB - Laboratoire J. Collard	GIGA Medical Genomics	Keith Durkin et al A
Sweden/DC107318581/2021	EPI_ISL_1599916		Swedish national genomic surveillance program of SARS-CoV-2	The Public Health Agency of Sweden	Swedish national genomic surveillance program of SARS-CoV-2 et al
NewZealand/21MV0178/2021	EPI_ISL_1315313		Waikato Hospital	Institute of Environmental Science and Research (ESR)	Rachel Boyle et al
Switzerland/VD-GEN3290/2021	EPI_ISL_1370127		CHUV	Laboratory of genomics and metagenomics, Institute of Microbiology, University Hospital Centre and University of Lausanne, Switzerland	Trestan Pillonel et al
Ireland/D-NVRL-22IRL51256/2021	EPI_ISL_2088116		National Virus Reference Laboratory	National Virus Reference Laboratory	Zoe Yandle et al
Russia/MOW-CRIE-L106T0765/2021	EPI_ISL_2626192		Molecular diagnostic laboratory of Federal Budget Institution of Science "Central Research Institute of Epidemiology" of The Federal Service on Customers' Rights Protection and Human Well-being Surveillance	Group of Genomics and Postgenomic Technologies of Central Research Institute of Epidemiology	Samoilov A.E. et al
Jamaica/55053/2021	EPI_ISL_2658357		The Caribbean Public Health Agency	Carrington Lab, Department of Preclinical Sciences, Faculty of Medical Sciences, The University of the West Indies, St Augustine Campus	Nikita S. D. Sahadeo et al
Australia/WA684/2021	EPI_ISL_1669123		PathWest Laboratory Medicine WA	PathWest Laboratory Medicine WA Microbial Surveillance Unit	PathWest Laboratory Medicine WA Microbial Surveillance Unit et al
Poland/WGS-CoV-PZH-UMB-0884/2021	EPI_ISL_2002952		ŚCO w Kielcach	1. Academic Center for Pathomorphological and Genetic-Molecular Diagnostics ltd, Bialystok, Poland 2. National Institute of Public Health - National Institute of Hygiene, Warsaw, Poland	Radosław Charkiewicz et al
Australia/NSW1429/2021	EPI_ISL_803113		Sydney South West Pathology Service (SSWPS) - Royal Prince Alfred Hospital - NSW Health Pathology	NSW Health Pathology - Institute of Clinical Pathology and Medical Research; Westmead Hospital; University of Sydney	CIDM-PH et al.
Luxembourg/LNS6963490/2021	EPI_ISL_1917884		Laboratoires d'analyses medicales - Ketterthill	Laboratoire national de sante, Microbiology, Microbial Genomics Platform	Anke Wienecke-Baldacchino et al
Denmark/DCGC-52544/2020	EPI_ISL_1860598		Department of Clinical Microbiology and Center for Genomic Medicine, Rigshospitalet, Copenhagen, Denmark	Aalborg University	Danish Covid-19 Genome Consortium et al
Oman/7215404/2021	EPI_ISL_2921170		Oman-NIC	Oman-National Influenza Center	Laila Al Balushi et al
Oman/5219252/2021	EPI_ISL_2921175		Oman-NIC	Oman-National Influenza Center	Laila Al Balushi et al
France/ARA-HCL021036990101/2021	EPI_ISL_1265515		CENTRE HOSPITALIER DU HAUT BUGEY	CNR Virus des Infections Respiratoires - France SUD	Antonin Bal et al
England/MILK-14F5D6A/2021	EPI_ISL_1653430		Lighthouse Lab in Milton Keynes	Wellcome Sanger Institute for the COVID-19 Genomics UK (COG-UK) Consortium	The Lighthouse Lab in Milton Keynes et al
NewZealand/21MV0008/2021	EPI_ISL_1016862		LabPLUS	Institute of Environmental Science and Research (ESR)	Xiaoyun Ren et al
NewZealand/21CV0012/2021	EPI_ISL_794617		LabPLUS	Institute of Environmental Science and Research (ESR)	Xiaoyun Ren et al
NewZealand/21CV0013/2021	EPI_ISL_794618		LabPLUS	Institute of Environmental Science and Research (ESR)	Xiaoyun Ren et al
Australia/VIC18714/2021	EPI_ISL_2920963		Victorian Infectious Diseases Reference Laboratory (VIDRL)	VIDRL and MDU-PHL	Caly L. et al B
Australia/VIC18672/2021	EPI_ISL_2920955		Victorian Infectious Diseases Reference Laboratory (VIDRL)	VIDRL and MDU-PHL	Caly L. et al B
Ireland/D-NVRL-e84IRL93220/2021	EPI_ISL_1092668		National Virus Reference Laboratory	National Virus Reference Laboratory	Zoe Yandle et al
Belgium/UGent-2566/2021	EPI_ISL_1273190		Lab voor klinische biologie	Lab voor klinische biologie	Marija Janevska et al
Iceland/6023/2020	EPI_ISL_829702	OU168176.1	deCODE genetics	deCODE genetics	Daniel F Gudbjartsson et al A
USA/WY-WPHL-21029141/2021	EPI_ISL_1919583		Wyoming Public Health Laboratory	Wyoming Public Health Laboratory	Jim Mildenberger et al
Iran/Tehran-NIC-31/2021	EPI_ISL_1993555		National Influenza Center, Virology Department	National Influenza Center	A Nejati et al
Ghana/nCoV-TRA-669/2021	EPI_ISL_2873849		National Influenza Centre	National Influenza Centre	William K. Ampofo et al
Cameroon/Douala-HGD-COV2253/2021	EPI_ISL_1790069		Hopital Général de Douala	Institut Pasteur de Dakar	Njouom Richard et al
Croatia/2873/2021	EPI_ISL_2626534		Teaching Institute of Public Heath of Split- Dalmatia County	Croatian Institute of Public Health	Irena Tabain et al
Suriname/SR-RIVM-22489/2021	EPI_ISL_1520868		Dutch COVID-19 response team	National Institute for Public Health and the Environment (RIVM)	Adam Meijer et al
Pakistan/PPHRL-AH015/2021	EPI_ISL_1909256		Provincial Public Health Reference Laboratory	Provincial Public Health Reference Laboratory	Andleeb Hanif et al
England/TFCI-26FB5EF/2020	EPI_ISL_816984		Bioinformatics and Biostatistics Lab, Advanced Sequencing Facility	COVID-19 Genomics UK (COG-UK) Consortium	Aengus Stewart et al
England/ALDP-1551545/2021	EPI_ISL_1985890		Lighthouse Lab in Alderley Park	Wellcome Sanger Institute for the COVID-19 Genomics UK (COG-UK) Consortium	Jacquelyn Wynn et al
Morocco/FMP-165/2021	EPI_ISL_1912936		Institut National d'Hygiène	Laboratoire de Biotechnologie	Mouna Ouadghiri et al
Malaysia/MGI_DNALAB-DM210308530/2021	EPI_ISL_2342546		DNA Laboratories Sdn Bhd	Malaysia Genome Institute	Mohd Noor Mat Isa et al
Argentina/PAIS-A0548/2021	EPI_ISL_2007479		Laboratorio de Virología del Hospital de Niños Dr. Ricardo Gutierrez	Área de Secuenciación del Laboratorio de Virología del Hospital de Niños Dr. Ricardo Gutierrez on behalf of 'Proyecto Argentino Interinstitucional de genomica de SARS-CoV-2' (PAIS Consortium)	Alexay et al
Argentina/INEI103043/2021	EPI_ISL_2135326		Servicio Virosis Respiratorias-Departamento Virología-INEI	Instituto Nacional Enfermedades Infecciosas C.G.Malbran	Baumeister E. et al A
Switzerland/VD-ETHZ-500649/2021	EPI_ISL_1119093	OU008196.1	Viollier AG	Department of Biosystems Science and Engineering, ETH Zürich	Christian Beisel et al
Finland/THL-202112435/2021	EPI_ISL_2508165		TYKS, Kliininen mikrobiologia	Expert Microbiology, National Institute for Health and Welfare	Soile Blomqvist et al
Albania/210901064/2021	EPI_ISL_1299872		Unit of lab surveillance of viral emerging diseases, National Lab of Influenza	Respiratory Virus Unit, National Infection Service, Public Health England	PHE Covid Sequencing Team et al
Portugal/PT8099/2021	EPI_ISL_2445673			Instituto Nacional de Saude (INSA)	Borges et al
Croatia/2721/2021	EPI_ISL_2614508		University Hospital for infectious diseases "dr Fran Mihaljević"	Croatian Institute of Public Health	Irena Tabain et al
USA/SC-CDC-LC0054133/2021	EPI_ISL_2044821	MZ180068.1	Laboratory Corporation of America	Centers for Disease Control and Prevention Division of Viral Diseases, Pathogen Discovery	Dakota Howard et al
USA/NE-CUMC_21137065/2021	EPI_ISL_2562614		Creighton University Medical Center	Creighton COVID Consortium	Holly Stessman et al
Bulgaria/21BG-EU_002984_Pl27/2021	EPI_ISL_2621423		National Center of Infectious and Parasitic Diseases	National Center of Infectious and Parasitic Diseases	Alexiev et al
USA/FL-CDC-FG-014049/2021	EPI_ISL_1556006	MW909855.1	Fulgent Genetics	Centers for Disease Control and Prevention Division of Viral Diseases, Pathogen Discovery	Dakota Howard et al
Mexico/MOR-InDRE_FB13639_S1731/2021	EPI_ISL_2101870		LESP Morelos	Instituto de Diagnostico y Referencia Epidemiologicos (INDRE)	Claudia Wong-Arambula et al
[truncated: 3,068,142 more chars]
